# Distinct Ire1-driven transcriptional responses control morphogenesis in *Candida albicans*

**DOI:** 10.1101/2025.11.13.688365

**Authors:** Samuel Stack-Couture, Gabriela Nunes Marsiglio Librais, Bryan Lung, Julie Genereaux, Viola Halder, Vanessa Dumeaux, Rebecca S. Shapiro, Patrick Lajoie

## Abstract

The pathogenic yeast *Candida albicans* relies on morphogenesis—the transition from spherical yeast to filamentous hyphal forms—for infection. While morphogenesis requires Ire1, a transmembrane protein that canonically initiates the Unfolded Protein Response (UPR) through *HAC1* mRNA splicing, the specific mechanisms linking Ire1 to filamentation remain unclear. Using transcriptome analysis, we found that the Ire1-dependent transcriptional response driving morphogenesis is fundamentally distinct from the canonical UPR response to proteotoxic stress, with minimal overlap between programs. Remarkably, morphogenesis occurs without detectable *HAC1* splicing, and *HAC1* deletion only partially impairs filamentation, unlike complete loss with *IRE1* deletion. These findings establish that Ire1 regulates hyphal development through previously uncharacterized *HAC1*-independent pathways. Our data reveal decreased transcription of secretory proteins in an Ire1-dependent manner, providing compelling evidence that *C. albicans* possesses regulated Ire1-dependent decay (RIDD) activity—a post-transcriptional mechanism not previously characterized in this pathogen. Additionally, we identify cell wall integrity as a key *HAC1*-independent mechanism, with Ire1—but not Hac1—essential for cell wall stress tolerance and upregulation of cell wall biosynthesis genes during filamentation. Given Ire1’s essential role in pathogenesis and extensive development of Ire1-targeting compounds for mammalian systems, our findings position Ire1 as a highly promising druggable target for novel antifungal therapeutics and development of fungal-specific inhibitors.

## Supplemental File 1 for "Distinct Ire1-driven transcriptional responses control morphogenesis in *Candida albicans*"

### Sheet: 1. Strains
Supplemental Table 1: All strains used in this study.
STRAIN NAME	GENOTYPE	SOURCE	PARENT STRAIN
SC5314	Wild-type	Fonzi and Irwin, 1993	N/A
DAY286	ura3Δ iro1Δ::λimm434 ARG4:URA3:arg4::hisG his1::hisG ura3Δ iro1Δ::λimm434 arg4::hisG his1::hisG	Davis et al., 2002	BWP17 (derivative of SC5314)
ire1DX	ura3Δ iro1Δ::λimm434 arg4::hisG his1::hisG ARG4:IRE1-DX1 ura3Δ iro1Δ::λimm434 arg4::hisG his1::hisG Δire1::URA3	Woolford et al., 2016	DAY286
ire1DX+IRE1-WT	ura3Δ iro1Δ::λimm434 arg4::hisG his1::hisG::pHIS1::IRE1 ARG4:IRE1-DX1 ura3Δ iro1Δ::λimm434 arg4::hisG his1::hisG Δire1::URA3	Sircaik et al., 2021	ire1DX
ire1DX+IRE1-ND	ura3Δ iro1Δ::λimm434 arg4::hisG his1::hisG::pHIS1::IRE1-ND ARG4:IRE1-DX1 ura3Δ iro1Δ::λimm434 arg4::hisG his1::hisG Δire1::URA3	Sircaik et al., 2021	ire1DX
ire1DX+IRE1-KD	ura3Δ iro1Δ::λimm434 arg4::hisG his1::hisG::pHIS1::IRE1-KD ARG4:IRE1-DX1 ura3Δ iro1Δ::λimm434 arg4::hisG his1::hisG Δire1::URA3	Sircaik et al., 2021	ire1DX
ire1DX+vector	ura3Δ iro1Δ::λimm434 arg4::hisG his1::hisG::pHIS1::pDDB78 ARG4:IRE1-DX1 ura3Δ iro1Δ::λimm434 arg4::hisG his1::hisG Δire1::URA3	Sircaik et al., 2021	ire1DX
ire1DX+IRE1ΔLD	ura3Δ iro1Δ::λimm434 arg4::hisG his1::hisG::pHIS1::IRE1-ΔLD ARG4:IRE1-DX1 ura3Δ iro1Δ::λimm434 arg4::hisG his1::hisG Δire1::URA3	This paper	ire1DX
DAY286-Cas9	ura3Δ iro1Δ::λimm434 ARG4:URA3:arg4::hisG his1::hisG Neut5L::Cas9 ura3Δ iro1Δ::λimm434 arg4::hisG his1::hisG Neut5L::Cas9	This paper	DAY286
hac1Δ/Δ	ura3Δ iro1Δ::λimm434 ARG4:URA3:arg4::hisG his1::hisG Neut5L::HAC1-sgRNA-Cas9 ura3Δ iro1Δ::λimm434 arg4::hisG his1::hisG Neut5L::HAC1-sgRNA-Cas9	This paper	DAY286
ire1Δ/Δ	ura3Δ iro1Δ::λimm434 ARG4:URA3:arg4::hisG his1::hisG Neut5L::IRE1-sgRNA-Cas9 ura3Δ iro1Δ::λimm434 arg4::hisG his1::hisG Neut5L::IRE1-sgRNA-Cas9	This paper	DAY286
CaSS1	ura3::imm434 his3::hisG leu2::tetRGAL4AD-URA ura3::imm434 his3::hisG LEU2	Roemer et al., 2003	CAI4
tetO-IRE1/Δ	ura3::imm434 his3::hisG leu2::tetRGAL4AD-URA SAT1::tetO-IRE1 ura3::imm434 his3::hisG LEU2 IRE1::HIS3	Roemer et al., 2003; Fu et al., 2021	CaSS1
tetO-SKI2/Δ	ura3::imm434 his3::hisG leu2::tetRGAL4AD-URA SAT1::tetO-SKI2 ura3::imm434 his3::hisG LEU2 SKI2::HIS3	Roemer et al., 2003	CaSS1
W303a Δire1	MATa leu2-3,112 trp1-1 can1-100 ura3-1 ade2-1 his3-11,15, Δire1::KAN [phi+]	Pincus et al., 2010	W303a
Δire1+empty vector	MATa leu2-3,112 trp1-1 can1-100 ura3-1 ade2-1 his3-11,15, Δire1::KAN [phi+] [pRS313]	This paper	W303a Δire1
Δire1+ScIRE1	MATa leu2-3,112 trp1-1 can1-100 ura3-1 ade2-1 his3-11,15, Δire1::KAN [phi+] [pRS313-ScIRE1]	This paper	W303a Δire1
Δire1+ScPromoter-CaIRE1	MATa leu2-3,112 trp1-1 can1-100 ura3-1 ade2-1 his3-11,15, Δire1::KAN [phi+] [pRS313 ScPromoter-CaIRE1]	This paper	W303a Δire1

### Sheet: 2. Plasmids and Primers
Supplemental Table 2. All plasmids and primers used in this study.
PLASMID NAME	DESCRIPTION	SOURCE
pDDB78	Empty vector	Aaron Mitchell
pDDB78-IRE1 ND	C. albicans Nuclease-Dead IRE1	Sircaik et al., 2021
pDDB78-IRE1 KD	C. albicans Kinase-Dead IRE1	Sircaik et al., 2021
pDDB78-IRE1 WT	C. albicans Wild-Type IRE1	Sircaik et al., 2021
pRS252-Neut5L-CaCas9	C. albicans-optimized Cas9	Halder et al., 2019
pRS252-hac1 gene drive	C. albicans-optimized Cas9 with HAC1 sgRNA; used to make hac1Δ/Δ	This paper
pRS252-ire1 gene drive	C. albicans-optimized Cas9 with IRE1 sgRNA; used to make ire1Δ/Δ	This paper
pRS313	Empty vector	Sikorski and Hieter, 1989
pRS313-ScIRE1Promoter	S. cereivisiae IRE1 promoter (no ORF) in pRS313 vector	This paper
pRS313-ScPromoter-CaIRE1	C. albicans wild-type IRE1 with S. cerevisiae promoter in pRS313 vector	This paper
pRS313-ScIRE1	S. cerevisiae wild-type IRE1 in pRS313 vector	Ho et al., 2020
PRIMER NAME	FORWARD	REVERSE	NOTES
CaHAC1 splicing	ATCATCAACCTCCCCTTCCT	TCAACATCATCTCCTAAAATCGAA	Used to visualize HAC1 splicing on gels
CaHAC1 Validation	ATTCTACTTCCTCGTCCTTTTCCC	CCCAAAATTTATTAAACACCCAAG	Confirming deletion of HAC1 in hac1Δ/Δ
CaIRE1 Validation	CCCAAGGACAAAGACTAAGTAAGA	CTCCTTACCAATTCCTCCCTTC	Confirming deletion of IRE1 in ire1Δ/Δ
ACT1 C alb	GTTGGTGATGAAGCCCAATCC	CTGGATGTTCTTCTGGAGCAAC	RT-qPCR Housekeeping gene
PGA7 C alb	AGGGTGAAGATGTTGCTAGTG	AGTGGAAAGCATCGAGGAAATA	RT-qPCR
RBT5 C alb	GCCAGAATGTGCCAAAGAATG	CACCAGCAAATTGAGGCATAAC	RT-qPCR
IHD1 C alb	ACTGCTGCTTCAGGTTTAGG	CTGCTGCTGGTTCCATTAGT	RT-qPCR
KAR2 C alb	CTGAAGATTACCTTGGCAAAAAAGT	TTAGTAGCTTGTCTTTGAGCATCGTT	RT-qPCR
PDI1 C alb	GCTGACGACCTTACCAAGTT	GGACAACTTCTGGGTCCATATT	RT-qPCR
ALS4 C alb	GCAAAGGTTATTACGGGCATTT	CAGCGGTCCAAGTAGGATTAG	RT-qPCR
AHP1 C alb	CTCTGGCAGGTATGGGATTAAG	TCCAGGAATCCCAAACTATCTTC	RT-qPCR
IRE1 Comp	AAAAGAGGTAGTCGTG	GCTGATGCTATTGTCGATTTG	Confirm insertion of IRE1 plasmids into HIS1 locus of C. albicans; F is IRE1 specific, R is HIS1 specific. Sircaik et al., 2021
IRE1 gene drive deletion	CCCAAGGACAAAGACTAAGTAAGA	CTCCTTACCAATTCCTCCCTTC	Confirm deletion of gene of interest for CRISPR deletion strain (ire1Δ/Δ)
HAC1 gene drive deletion	ATTCTACTTCCTCGTCCTTTTCCC	CCCAAAATTTATTAAACACCCAAG	Confirm deletion of gene of interest for CRISPR deletion strain (hac1Δ/Δ)
CaIRE1 EcoRI	GATCGAATTCATGCATTTATTCTATTTCATTTC	GATCGAATTCCTAATAATATTCTTTGAAAACATG	Amplify C. albicans IRE1 from SC5314

### Sheet: 3. Oligos
Supplemental Table 3. All oligos used in this study.
NAME	SEQUENCE	NOTES
IRE1 gene drive fragment	GAGATCCAGAAAACTGAATTGTGCTTGAATACCACTTGTTTAGCCAAAACCCAAA CTTTACTTTTTTTTTTAAGAATTATAACTCCCCAAGGACAAAGACTAAGTAAGAAA GAAAGAAGGACAAAAAAAAATTAGTAGTAATTCTTTCATTTCGTTTGAGTCTTTTT TTTTTAATATTTTCTTTAAGGAATCACTTTTTCATATTATCATATTATCATATTCAATTC ATTAGTCTGTTAATTCAGAACTTTCTTTTTCACCCTAAAAACATAAAAGTCATTGGT CAATAACTATACTCGAGTATTGCCTCATCAAAGAAACAATCAAATATTATAGATACTC ACTCCATCACGTGATAATTTCACTGGTATGGAAAAGTGGAAAATTTTATAAAAAAAA ATTTGATGCCTTTGGCATAGCTGAAACTTCGGCCCAATAGGATTGGAGAATATGTTTT CGCAGCGTTCTTACAATTAAATTGTGGTGGAAGTTCGAGACTTGCGTAAACTATTTT TAATTTGGTGGTGATCCGCTCTAGTCGGTTTTAGAGCTAGAAATAGCAAGTTAAAATA AGGCTAGTCCGTTATCAACTTGAAAAAGTGGCACCGAGTCGGTGGTGCGAAATGGC ACCATTACCTGATGTTTTAGAGCTATGCTGAAAAGCATAGCAAGTTAAAATAAGGCAG TGATTTTTAATCCAGTCCGTACACAACTTGAAAAAGTGCGCACCGATTCGGTGCTTTT TTTTCAACATATTTTATGGGGAAGGGAGGAATTGGTAAGGAGTTGGGGTTGATTTCAT AATAATCATTTATTACACTTAGTTTACTTTTAGATATAAATTTAAATTTAAATACACATAC ACATAGTTATACCTATTAGATTTATACTATTTATTCGGCGAACGTGGCGAGAAAGGAAG GGAAGAAAGCGAAAGGAGCGGGCGCTAG	Used to generate ire1Δ/Δ
HAC1 gene drive fragment	GAGATCCAGAAAACTGAATTGTGCTTGAATACCACTTGTTTAGCCAACAAAAAAATTCTACTTCCTCGTC CTTTTCCCCCCTATAAATCACTATTTCCCACCCTTATATCATTTTCCATTTATAAAGAACAGGAAATAACCT TAAGATTTGAAAATTTTTCATATATATATATCCCTTTTTTTGTTTTTACATAAGTCTATCTGATATTTGATTAAC TTTGTTTACTTTGTTACACAAGTTTTACATATACTACAACAACTTACAAAAAATAAAAGTCATTGGTCAATAA CTATACTCGAGTATTGCCTCATCAAAGAAACAATCAAATATTATAGATACTCACTCCATCACGTGATAATTTC ACTGGTATGGAAAAGTGGAAAATTTTATAAAAAAAAATTTGATGCCTTTGGCATAGCTGAAACTTCGGCCC AATAGGATTGGAGAATATGTTTTCGCAGCGTTCTTACAATTAAATTGTGGTGGAAGTTCGAGACTTGCGTA AACTATTTTTAATTTGGTACTTGTCATTAAAGAAGTGTTTTAGAGCTAGAAATAGCAAGTTAAAATAAGGCTA GTCCGTTATCAACTTGAAAAAGTGGCACCGAGTCGGTGGTGCGAATGATTCTATTGGCTCTGCGTTTTAG AGCTATGCTGAAAAGCATAGCAAGTTAAAATAAGGCAGTGATTTTTAATCCAGTCCGTACACAACTTGAAAA AGTGCGCACCGATTCGGTGCTTTTTTTTATTTCTTTGGCGCTCCCAGAATATAATAAAAATAAAAGATGGTT AAACATATGACCACGCCCTCCCTATTCACATCCTGATTGTGTTTGGCGGGGGTATAATTCTGGTTTTGAAG CGACAAGACAAGTCTTTAAGGTATATTAATAAAGTAATGTTGGTAAATTTTTCTTGGGTGTTTAATAAATTTT GGGTTTTTAATTGGCGAACGTGGCGAGAAAGGAAGGGAAGAAAGCGAAAGGAGCGGGCGCTAG	Used to generate hac1Δ/Δ
S. cerevisiae IRE1 promoter, no ORF	GGAACCTCGAGAAACTCTGCTGCGCGCTGAAAACTATATAAAAAAAAAAAAAGATAAAATTACAAAGAAGTAATGAA CTTAAATGCTATTATACAGTTACTAATTAAGCTGCGTAGTGTGAAATATATTGATAGTTGTAGTTTTGAGGTTTTATTAC CCTCTGTTATATAATAGGTTTTCGCTATTTTATTGCCGAAAATCAAGACGGAGCGTAAGCCTCTTCGGGCAATACCTT CGACTATTCCAACAATAAAATTTAAAAAAAGAGATTAATCACATAGTAACAAGAAATAAACGAAAAACATATCATAGGA GATCAATGAGCCAACTTCACATAAACTAACAGTGAAAAGTCTATAACAATATTAATTTTACACAATTAAATCTACACTAT AACTGGCACTGTTAATAATCGGTAATCTGCTAAGTAACTTTTTTTTCTCATTCACAAAGCATCGTTTTCCTCTTCCCCA CGTCCATTATCACTTTTCTCCATATCACCCTTCATACACATTAAAAAAACAGCATATCTGAGGAATTAATATTTTAGCAC TTTGAAAAGAATTCGTTCC	Used to generate Δire1+ScPromoter-CaIRE1
ERG5 Northern Blot	GTAAGTGAAATTACTTAAGTTGTCTCCAGCTATTGAATGGAAAAGTTGTTGTTGAGTGAAGCAAACAACTTAACC GGCATCGGTTTCGTTGACCGAGTGGTTAGTGGTGAAATAAATGTTAGTAGAAAGAATAAGAAGACATGCTAGTT GAAAGGATAGTTTAGTTATTTCCAAGTTAACGACCAGGGGCAAAGTTTAAAATGGGATAATAACCAGGTAAGAAT CTTAGAAACCTAGGATTTAAGCTCCTTATATTCCG	Used for Northern Blot
RBT5 Northern Blot	GTGATTATTGATTATGATGTTACGAGCGGAATAGGAATAACAGTTAGCAAAGGTAACGAAGTCGACGACCACAGTG ACGATAGGGTCTTCCACTATTAGGTATGTGATAAAAGGGTTCACAACGATTTTGGCGAAGGTAGTTGCCAAAGCG ACTGTCTTAGATGCTGGTTAACGGTCTTACACGGTTTCTTACACAATTCGTTTCATGATCATCATGGGGTACAGGTA TGACCCTATGGCCAACAAACACACAATACGGAGTTAAACGACCACGGCAACCATTGACACAACGATTTTTGA	Used for Northern Blot

### Sheet: 4. Tunicamycin RNA Seq
Supplemental Table 4. Tunicamycin RNA sequencing processed data
gene	log2foldchange	pvalue	padj	gene_short
gene-CAALFM_CR10100CA	-4.36509	5.1714e-180	4.4972e-176	INO1
gene-CAALFM_C402120WA	-2.14296	1.1068e-114	4.5043e-111	ERV29
gene-CAALFM_CR09330CA	-1.89302	3.5633e-107	1.0329e-103	CR09330CA
gene-CAALFM_CR10360CA	-2.02076	1.099e-99	2.26067e-96	CTM1
gene-CAALFM_C111270WA	-3.94196	2.7607e-99	4.42378e-96	C111270WA
gene-CAALFM_C302530WA	-2.6681	1.32167e-92	1.74375e-89	C302530WA
gene-CAALFM_C702840CA	2.45553	9.47388e-91	1.11363e-87	ERG5
gene-CAALFM_C305710WA	-3.1032	6.04235e-88	5.979e-85	RCT1
gene-CAALFM_C502460CA	-4.08874	2.73382e-83	2.40458e-80	ECM331
gene-CAALFM_C500070WA	-1.55927	4.41662e-80	3.84083e-77	CDC11
gene-CAALFM_C306950WA	3.31964	6.14533e-78	3.08446e-75	C306950WA
gene-CAALFM_C306670CA	-4.13685	2.57251e-73	1.18359e-70	C306670CA
gene-CAALFM_C303710WA	1.97758	4.51927e-71	2.86045e-68	CCC1
gene-CAALFM_C604530CA	2.07289	6.46898e-70	3.80204e-67	C604530CA
gene-CAALFM_CR06660WA	4.02627	1.34998e-67	4.65658e-65	SEO1
gene-CAALFM_C703250CA	-1.49164	1.11452e-66	5.58101e-64	PDI1
gene-CAALFM_C108010WA	-2.09853	2.72453e-66	1.28407e-63	DPM1
gene-CAALFM_C202450CA	1.72136	7.65094e-66	3.69638e-63	UTP22
gene-CAALFM_C114210CA	-1.70703	1.81193e-64	8.29319e-62	IML2
gene-CAALFM_C101650WA	-1.64949	2.70233e-64	1.58697e-61	ISN1
gene-CAALFM_C301470WA	-1.8467	6.78605e-64	3.79542e-61	ARF3
gene-CAALFM_C300240CA	-1.23494	4.12296e-63	1.54204e-60	GLO3
gene-CAALFM_C206100WA	-1.77384	1.01096e-60	3.61671e-58	PMT4
gene-CAALFM_C404980WA	-2.28116	1.4522e-59	6.32092e-57	C404980WA
gene-CAALFM_C200410CA	2.53753	2.09973e-59	1.02771e-56	C200410CA
gene-CAALFM_C209640WA	-1.49483	9.12994e-59	2.75225e-56	PMI1
gene-CAALFM_C502300CA	-1.20668	8.25089e-59	2.75225e-56	RET2
gene-CAALFM_C100800CA	2.07852	2.22406e-58	9.45286e-56	ERG2
gene-CAALFM_C108810CA	2.27466	1.24772e-57	5.38839e-55	MSS116
gene-CAALFM_C102480WA	-1.28603	5.16273e-57	1.41601e-54	PMM1
gene-CAALFM_CR07480WA	-1.86331	8.19598e-57	2.1519e-54	CR07480WA
gene-CAALFM_C603790CA	3.78122	1.98598e-56	7.59398e-54	HGT10
gene-CAALFM_C305190CA	-1.58631	4.61123e-56	1.13733e-53	MCA1
gene-CAALFM_C401080WA	1.893	5.02969e-56	1.85269e-53	RAT1
gene-CAALFM_C209680WA	-2.06202	6.59215e-55	1.34037e-52	C209680WA
gene-CAALFM_C402850WA	1.65183	1.6255e-54	3.92661e-52	C402850WA
gene-CAALFM_C100020CA	-1.74016	1.80322e-53	5.09112e-51	C100020CA
gene-CAALFM_C601460CA	-2.12747	5.29782e-53	1.13474e-50	C601460CA
gene-CAALFM_CR06550CA	-2.96944	2.50469e-52	5.585e-50	CR06550CA
gene-CAALFM_C503490CA	-1.86717	3.64538e-52	7.49881e-50	C503490CA
gene-CAALFM_C202760WA	-1.37612	9.05365e-52	1.74805e-49	LHS1
gene-CAALFM_C104930CA	-5.97639	2.88656e-51	2.07406e-49	C104930CA
gene-CAALFM_C108290CA	2.0658	3.30633e-51	6.32684e-49	DIP2
gene-CAALFM_C303170WA	-1.4149	2.75003e-50	5.00759e-48	SEC13
gene-CAALFM_C210270WA	1.79761	1.28676e-48	3.58117e-46	PUS7
gene-CAALFM_C110940CA	-1.24214	7.58573e-48	1.43408e-45	ERP5
gene-CAALFM_CR01730WA	-1.34871	9.82383e-48	1.65461e-45	IFU5
gene-CAALFM_C201120WA	-1.41981	1.6122e-47	2.65884e-45	KAR2
gene-CAALFM_C103390WA	1.56696	1.64674e-47	2.73534e-45	EHT1
gene-CAALFM_C603640WA	2.53906	2.79002e-47	6.64066e-45	NOG2
gene-CAALFM_C500830CA	-1.34119	8.28429e-47	1.32211e-44	ERV46
gene-CAALFM_C113020CA	-2.13192	7.35388e-47	1.44946e-44	SPC3
gene-CAALFM_C600100CA	-1.42199	9.53699e-47	1.44946e-44	HET1
gene-CAALFM_C111070WA	2.26282	4.81305e-46	4.61167e-44	PET127
gene-CAALFM_C604420WA	-4.25081	7.64084e-46	1.20813e-43	C604420WA
gene-CAALFM_C100640CA	1.68246	1.0867e-45	1.57944e-43	RPO41
gene-CAALFM_C306750WA	-1.84152	2.70379e-45	3.80051e-43	C306750WA
gene-CAALFM_C504320CA	-1.531	1.71537e-44	3.47369e-42	C504320CA
gene-CAALFM_C110040WA	-1.52189	3.5531e-44	4.82503e-42	ERO1
gene-CAALFM_C106480CA	-1.67512	4.37682e-44	5.93733e-42	C106480CA
gene-CAALFM_C602210WA	-2.47736	3.29499e-44	6.60949e-42	C602210WA
gene-CAALFM_CR01770CA	-1.41776	5.62585e-44	7.3855e-42	CR01770CA
gene-CAALFM_C205130WA	-3.13132	1.49086e-43	9.93484e-42	C205130WA
gene-CAALFM_C404320WA	2.10563	3.4174e-43	4.27819e-41	FRE10
gene-CAALFM_C601040CA	2.03281	4.26586e-43	7.70824e-41	C601040CA
gene-CAALFM_CR05800CA	-2.38307	1.0421e-42	8.16953e-41	CR05800CA
gene-CAALFM_C406480CA	-2.29258	1.3157e-42	1.70772e-40	CEK1
gene-CAALFM_C603840CA	2.45783	2.26872e-42	3.97051e-40	SNQ2
gene-CAALFM_C205700WA	-2.7232	3.63427e-42	4.33388e-40	OSM1
gene-CAALFM_C400620CA	-2.06548	5.27704e-42	5.17969e-40	SPC2
gene-CAALFM_CR00090CA	-1.86401	4.08288e-42	7.20192e-40	CR00090CA
gene-CAALFM_C208790WA	-1.58065	1.05054e-41	1.82734e-39	JEM1
gene-CAALFM_C502120CA	1.71919	1.70257e-41	1.89831e-39	RIX7
gene-CAALFM_CR03610CA	1.2906	4.25178e-41	4.54833e-39	VTC3
gene-CAALFM_C105360CA	1.73697	6.04823e-41	9.47172e-39	C105360CA
gene-CAALFM_CR00680WA	2.19483	9.58838e-41	1.58005e-38	BUD22
gene-CAALFM_C501140CA	1.33824	4.94043e-40	5.27939e-38	C501140CA
gene-CAALFM_C603440WA	2.55813	2.42536e-39	1.60884e-37	C603440WA
gene-CAALFM_C109650WA	-2.14667	3.05245e-39	4.59828e-37	C109650WA
gene-CAALFM_C108740CA	-1.46649	1.38553e-38	1.37101e-36	SEC24
gene-CAALFM_C104900WA	-1.96432	1.97936e-38	2.01071e-36	MNN15
gene-CAALFM_C103340CA	-1.52092	2.61204e-38	2.62105e-36	SEC62
gene-CAALFM_C300420WA	1.58685	3.18428e-38	4.50604e-36	C300420WA
gene-CAALFM_C307950CA	-1.06214	4.97037e-38	4.74082e-36	SRB1
gene-CAALFM_CR01490CA	-1.53218	7.26269e-38	6.95443e-36	CR01490CA
gene-CAALFM_C208480WA	1.96406	4.83868e-38	7.04642e-36	RRP8
gene-CAALFM_C103190CA	1.51321	2.07861e-37	2.07744e-35	ECM33
gene-CAALFM_CR10470CA	1.77381	1.5565e-37	2.07744e-35	CR10470CA
gene-CAALFM_C207340WA	1.93838	1.83517e-37	2.52308e-35	NOC4
gene-CAALFM_C402960WA	2.02834	3.61238e-37	4.77666e-35	C402960WA
gene-CAALFM_C504560CA	-2.23357	7.066e-37	6.38913e-35	CUP1
gene-CAALFM_C501230CA	-1.28355	8.68321e-37	7.47146e-35	C501230CA
gene-CAALFM_C113060CA	1.24401	2.34609e-36	1.99698e-34	C113060CA
gene-CAALFM_CR10030WA	-1.60227	3.37647e-36	3.75233e-34	FGR34
gene-CAALFM_C300800WA	1.69987	3.68737e-36	4.55885e-34	MIH1
gene-CAALFM_C104020CA	-2.60418	6.07892e-36	5.15393e-34	CSH1
gene-CAALFM_C403030CA	2.07045	6.47487e-36	5.43304e-34	NAN1
gene-CAALFM_C200770WA	-2.07242	1.03856e-35	5.48326e-34	C200770WA
gene-CAALFM_C105500WA	2.74018	1.78803e-35	9.34485e-34	RSM22
gene-CAALFM_C502130WA	1.69119	1.19741e-35	1.40639e-33	C502130WA
gene-CAALFM_C114130WA	2.22829	1.30722e-35	1.52016e-33	FTR1
gene-CAALFM_C107870CA	1.20438	3.32512e-35	2.58059e-33	SMI1
gene-CAALFM_C201010WA	1.65172	7.47097e-35	5.74186e-33	HGT8
gene-CAALFM_C404440WA	-1.29143	1.61288e-34	1.22767e-32	C404440WA
gene-CAALFM_C501760CA	-1.4142	1.3392e-34	1.51785e-32	PIKA
gene-CAALFM_C207400CA	1.55563	2.23803e-34	1.83609e-32	2024-04-01
gene-CAALFM_CR03650WA	1.67296	1.67064e-34	1.91048e-32	SGD1
gene-CAALFM_C407130WA	1.25974	3.17987e-34	2.56047e-32	C407130WA
gene-CAALFM_CR04380CA	-1.15509	5.45088e-34	4.07027e-32	SEC26
gene-CAALFM_C210740CA	1.70004	8.29608e-34	6.20568e-32	C210740CA
gene-CAALFM_C210610WA	-1.45786	5.76153e-34	6.50062e-32	GYP5
gene-CAALFM_C107910CA	1.37409	7.39471e-34	6.89713e-32	MRPL3
gene-CAALFM_C401360WA	1.48086	1.14063e-33	7.99061e-32	PGA53
gene-CAALFM_C104970WA	1.13498	1.39444e-33	1.06373e-31	C104970WA
gene-CAALFM_C203220CA	1.39087	1.35479e-33	1.44152e-31	STP4
gene-CAALFM_C208620WA	-2.16014	1.51382e-33	1.55306e-31	C208620WA
gene-CAALFM_C703360WA	1.35215	2.51331e-33	1.74841e-31	CPY1
gene-CAALFM_C100110WA	1.1077	2.89446e-33	2.02e-31	CCT8
gene-CAALFM_C104470CA	-2.37541	2.04921e-33	2.02256e-31	C104470CA
gene-CAALFM_C400880WA	1.73519	2.21316e-33	2.19485e-31	C400880WA
gene-CAALFM_C306250WA	-1.17775	4.03059e-33	2.89679e-31	ERV25
gene-CAALFM_CR05050WA	0.793736	5.32198e-33	3.55056e-31	GLN1
gene-CAALFM_C209500WA	1.83733	9.94963e-33	4.46609e-31	C209500WA
gene-CAALFM_C100630WA	-2.12507	7.85932e-33	4.8529e-31	C100630WA
gene-CAALFM_C206020WA	1.54849	6.9279e-33	4.8529e-31	CNT
gene-CAALFM_C307810CA	-1.53543	7.6019e-33	4.9106e-31	SEC61
gene-CAALFM_C104830WA	-0.992897	1.47724e-32	9.57097e-31	SEC21
gene-CAALFM_C405780CA	3.13644	3.58287e-32	1.17513e-30	CFL2
gene-CAALFM_C403050CA	1.49507	1.44899e-32	1.40674e-30	C403050CA
gene-CAALFM_C402460WA	-1.4828	2.57531e-32	1.63003e-30	C402460WA
gene-CAALFM_C401920WA	-2.25699	2.74215e-32	2.49112e-30	DPM3
gene-CAALFM_CR03940WA	2.03386	7.744e-32	4.03091e-30	CR03940WA
gene-CAALFM_C601890CA	1.95441	5.53469e-32	5.21173e-30	C601890CA
gene-CAALFM_C112600CA	2.10496	7.01976e-32	6.23435e-30	CHR1
gene-CAALFM_C207380WA	1.13077	1.28629e-31	7.54255e-30	SSC1
gene-CAALFM_C600420WA	-1.98883	1.35661e-31	7.89642e-30	DPM2
gene-CAALFM_C203560CA	1.33303	2.39027e-31	1.39788e-29	C203560CA
gene-CAALFM_C204100WA	-2.16567	2.81522e-31	1.40167e-29	C204100WA
gene-CAALFM_CR02140WA	-1.26326	3.36239e-31	2.52696e-29	RSR1
gene-CAALFM_C600440CA	1.68452	6.62799e-31	3.8955e-29	FET34
gene-CAALFM_C405690WA	-1.32799	7.96378e-31	4.5971e-29	SEC23
gene-CAALFM_C402370CA	1.51083	1.05174e-30	6.09435e-29	PGA59
gene-CAALFM_C201560WA	-1.07418	1.08123e-30	6.15409e-29	BMT5
gene-CAALFM_CR05630WA	1.9377	1.00046e-30	8.70114e-29	DBP8
gene-CAALFM_C103210CA	-1.0168	1.78506e-30	9.86343e-29	CDC12
gene-CAALFM_C501130WA	1.86482	4.28334e-30	1.61978e-28	CYC3
gene-CAALFM_C108990CA	-1.18609	3.01313e-30	1.64227e-28	KEX2
gene-CAALFM_CR09230CA	-1.54114	2.84295e-30	2.00666e-28	CR09230CA
gene-CAALFM_C101920WA	1.67948	3.95497e-30	2.12667e-28	ROA1
gene-CAALFM_CR06490CA	1.36559	5.32437e-30	2.88909e-28	HSP60
gene-CAALFM_C207450CA	1.70949	6.24627e-30	3.36688e-28	RCL1
gene-CAALFM_C306720WA	1.59601	7.58884e-30	3.55301e-28	PRP5
gene-CAALFM_CR05620CA	1.74293	1.73009e-29	7.76942e-28	MTG2
gene-CAALFM_C105300CA	-1.76614	1.4973e-29	8.00015e-28	PRD1
gene-CAALFM_C206320WA	-1.07923	1.74254e-29	9.77653e-28	C206320WA
gene-CAALFM_C505020CA	-1.24949	1.77414e-29	9.89005e-28	C505020CA
gene-CAALFM_C307400WA	1.3181	1.56974e-29	1.04446e-27	C307400WA
gene-CAALFM_C114220CA	2.1734	2.24031e-29	1.13605e-27	FTR2
gene-CAALFM_CR07520CA	-1.00455	2.56982e-29	1.40553e-27	YPT31
gene-CAALFM_CR02710WA	1.87178	2.03083e-29	1.55309e-27	RRP9
gene-CAALFM_CR10020CA	-2.03395	1.07637e-28	3.45913e-27	CR10020CA
gene-CAALFM_C703590CA	1.52349	4.91743e-29	3.61241e-27	C703590CA
gene-CAALFM_CR07590WA	-1.11643	8.18865e-29	4.02502e-27	EMP24
gene-CAALFM_C500260WA	1.40282	8.71743e-29	4.32641e-27	C500260WA
gene-CAALFM_C207680WA	1.29103	9.81817e-29	5.17465e-27	C207680WA
gene-CAALFM_C208180CA	1.38914	7.83474e-29	5.77512e-27	C208180CA
gene-CAALFM_C200940WA	-1.85878	1.44532e-28	6.93412e-27	C200940WA
gene-CAALFM_CR00990WA	-1.58332	2.76582e-28	1.93364e-26	CR00990WA
gene-CAALFM_C305140CA	1.35239	4.79608e-28	2.96459e-26	C305140CA
gene-CAALFM_CR01320CA	1.21442	5.13908e-28	3.55057e-26	CR01320CA
gene-CAALFM_C504470CA	-3.70458	1.05241e-27	5.00922e-26	C504470CA
gene-CAALFM_CR02280WA	-5.15793	1.27216e-27	6.08586e-26	PGA23
gene-CAALFM_C602380WA	1.40735	2.0044e-27	9.28288e-26	C602380WA
gene-CAALFM_C602670CA	-1.50525	1.88361e-27	9.41405e-26	WSC2
gene-CAALFM_C101150CA	1.59943	1.64638e-27	1.17824e-25	C101150CA
gene-CAALFM_C306980WA	-1.68643	1.98539e-27	1.32493e-25	HUT1
gene-CAALFM_C100360WA	-1.52286	3.69862e-27	1.48707e-25	CDC13
gene-CAALFM_C503570WA	-1.51211	2.20702e-27	1.55284e-25	C503570WA
gene-CAALFM_C101530CA	1.11774	4.06964e-27	1.87073e-25	C101530CA
gene-CAALFM_C503600WA	1.48704	3.09323e-27	2.01838e-25	MDJ1
gene-CAALFM_C108870CA	1.67962	3.13699e-27	2.17057e-25	JIP5
gene-CAALFM_C100590WA	1.23097	5.61755e-27	2.47297e-25	TUF1
gene-CAALFM_CR05550CA	1.48919	6.93859e-27	3.08605e-25	CR05550CA
gene-CAALFM_C109710CA	1.7226	5.48414e-27	3.50068e-25	C109710CA
gene-CAALFM_C405080CA	-1.70127	1.02978e-26	3.96128e-25	C405080CA
gene-CAALFM_C205030CA	-1.13764	1.25146e-26	5.85112e-25	RHO3
gene-CAALFM_C404380CA	-2.44993	1.97567e-26	7.25915e-25	C404380CA
gene-CAALFM_C701230CA	-1.49483	1.25346e-26	8.35012e-25	C701230CA
gene-CAALFM_CR09340WA	-1.40885	1.29769e-26	8.40141e-25	CR09340WA
gene-CAALFM_C107000WA	1.83248	1.79418e-26	9.86458e-25	MEF2
gene-CAALFM_CR07750CA	1.71973	1.81382e-26	9.92035e-25	CR07750CA
gene-CAALFM_CR10840CA	-2.13985	2.50718e-26	1.13558e-24	XYL2
gene-CAALFM_C402340WA	-1.49071	2.83201e-26	1.53286e-24	C402340WA
gene-CAALFM_C105940WA	0.988796	4.26682e-26	1.76216e-24	PHO87
gene-CAALFM_CR00570WA	1.1339	3.68473e-26	2.23729e-24	CR00570WA
gene-CAALFM_CR07950WA	1.51276	3.57495e-26	2.23729e-24	IMP4
gene-CAALFM_C404710WA	-1.23437	4.34644e-26	2.3048e-24	GYP1
gene-CAALFM_C202430WA	1.96022	5.35932e-26	2.35385e-24	UTP21
gene-CAALFM_C404500CA	1.33579	4.06806e-26	2.40102e-24	C404500CA
gene-CAALFM_C402790CA	1.51803	4.09532e-26	2.43687e-24	SAS10
gene-CAALFM_C700750WA	-1.06511	6.64578e-26	2.87531e-24	ACB1
gene-CAALFM_C106920CA	-1.75712	9.75825e-26	3.43784e-24	C106920CA
gene-CAALFM_C703400CA	1.4258	8.79718e-26	3.52721e-24	C703400CA
gene-CAALFM_C200510WA	-2.78709	2.37852e-25	4.52609e-24	C200510WA
gene-CAALFM_C200680CA	-2.92593	1.14485e-25	4.52609e-24	SOD5
gene-CAALFM_C703120WA	0.895571	1.13506e-25	4.52609e-24	TIM54
gene-CAALFM_C304900WA	1.93485	8.51676e-26	4.83244e-24	NOP14
gene-CAALFM_CR05390WA	-0.992752	1.30298e-25	5.01903e-24	PST3
gene-CAALFM_C209780CA	-1.13909	1.31993e-25	5.19655e-24	C209780CA
gene-CAALFM_C300180CA	2.10065	1.75056e-25	5.9323e-24	DAL1
gene-CAALFM_C503140CA	-0.987233	1.87248e-25	7.22301e-24	C503140CA
gene-CAALFM_C702060WA	1.40996	1.63262e-25	8.04481e-24	LIG1
gene-CAALFM_C600840WA	1.57395	1.62142e-25	9.31452e-24	GPX2
gene-CAALFM_C301810CA	0.819683	2.69201e-25	1.02387e-23	MNT1
gene-CAALFM_C109630WA	1.18877	2.84641e-25	1.08935e-23	IDH1
gene-CAALFM_C300010CA	-1.05792	4.34473e-25	1.65508e-23	C300010CA
gene-CAALFM_C301720CA	-0.965379	5.67408e-25	2.15152e-23	C301720CA
gene-CAALFM_C203800CA	-1.24571	7.22263e-25	2.8812e-23	C203800CA
gene-CAALFM_C304130WA	-1.36142	6.25634e-25	2.9843e-23	C304130WA
gene-CAALFM_C400540CA	1.43218	9.11982e-25	3.37401e-23	NMD5
gene-CAALFM_C401980CA	-1.4211	1.10597e-24	4.00953e-23	CLC1
gene-CAALFM_C401820CA	1.14817	8.49385e-25	4.68162e-23	C401820CA
gene-CAALFM_CR06450WA	1.6009	1.53429e-24	4.8963e-23	CR06450WA
gene-CAALFM_C114060WA	-1.5205	1.36492e-24	5.29898e-23	C114060WA
gene-CAALFM_C703540CA	1.89159	1.34613e-24	7.02692e-23	ENP2
gene-CAALFM_C402260CA	2.3539	2.98609e-24	7.2949e-23	C402260CA
gene-CAALFM_C203790CA	-2.71932	1.4504e-24	7.50451e-23	ASR3
gene-CAALFM_C602230WA	1.61595	1.70895e-24	7.82997e-23	C602230WA
gene-CAALFM_C502380WA	-0.926148	2.18999e-24	8.31651e-23	C502380WA
gene-CAALFM_C505450CA	-2.18316	3.56888e-24	1.06614e-22	MUM2
gene-CAALFM_C100530CA	-1.41495	2.09589e-24	1.13631e-22	C100530CA
gene-CAALFM_C406610CA	1.00634	3.25348e-24	1.1539e-22	SDH12
gene-CAALFM_CR03550WA	1.68047	3.95966e-24	1.16765e-22	NCS2
gene-CAALFM_C300660WA	1.456	5.33808e-24	1.25949e-22	C300660WA
gene-CAALFM_CR03660CA	2.02333	6.0777e-24	1.4279e-22	CR03660CA
gene-CAALFM_C205300CA	1.06032	4.8048e-24	1.65709e-22	C205300CA
gene-CAALFM_C700620WA	0.760758	5.2705e-24	1.82984e-22	GUS1
gene-CAALFM_C505200CA	-1.30122	4.49755e-24	1.97408e-22	C505200CA
gene-CAALFM_C402830CA	1.49665	4.38988e-24	2.30035e-22	HCA4
gene-CAALFM_C108570CA	-1.44466	1.08752e-23	2.34453e-22	PCL2
gene-CAALFM_C205290CA	-1.1245	8.56591e-24	2.89294e-22	C205290CA
gene-CAALFM_CR08460WA	-1.23597	9.28337e-24	3.03671e-22	TPM2
gene-CAALFM_C504050WA	-1.45982	6.44587e-24	3.15682e-22	C504050WA
gene-CAALFM_C302760CA	1.29605	6.9184e-24	3.55104e-22	C302760CA
gene-CAALFM_C405340WA	-1.69372	1.49136e-23	4.33193e-22	C405340WA
gene-CAALFM_C206360CA	1.91296	9.33852e-24	4.5177e-22	MAK16
gene-CAALFM_C209360WA	1.58815	2.18024e-23	4.8734e-22	C209360WA
gene-CAALFM_C100400WA	1.18731	1.79553e-23	5.80075e-22	SVF1
gene-CAALFM_C202630WA	1.76054	3.33468e-23	6.92925e-22	C202630WA
gene-CAALFM_C405230CA	1.70115	3.20004e-23	7.06711e-22	C405230CA
gene-CAALFM_CR10070CA	-1.14495	2.71313e-23	8.55677e-22	ZCF39
gene-CAALFM_C307800CA	1.47952	3.54014e-23	9.61418e-22	C307800CA
gene-CAALFM_CR07310WA	1.87864	3.14876e-23	9.61418e-22	CR07310WA
gene-CAALFM_C405390WA	-1.20075	2.12154e-23	1.02202e-21	C405390WA
gene-CAALFM_C502550CA	1.43171	2.88882e-23	1.18344e-21	UTP13
gene-CAALFM_CR03350CA	1.21558	2.97673e-23	1.21469e-21	CR03350CA
gene-CAALFM_C208140CA	1.58596	3.82478e-23	1.22457e-21	PHM7
gene-CAALFM_C204350CA	1.68118	2.83271e-23	1.30664e-21	SUV3
gene-CAALFM_C304520CA	1.1706	4.38806e-23	1.37897e-21	ADE2
gene-CAALFM_C111870WA	1.68402	4.65334e-23	1.55642e-21	MUP1
gene-CAALFM_C502590CA	2.84989	8.21838e-23	1.73849e-21	C502590CA
gene-CAALFM_C602290CA	1.46015	7.50731e-23	2.99329e-21	C602290CA
gene-CAALFM_C105060WA	1.81577	6.65378e-23	3.01083e-21	REI1
gene-CAALFM_C305000WA	-1.37782	1.03344e-22	3.13636e-21	RDI1
gene-CAALFM_C407060WA	1.17994	1.08956e-22	3.29419e-21	C407060WA
gene-CAALFM_C503750WA	-2.59201	2.92725e-22	3.32099e-21	FAV2
gene-CAALFM_C306380WA	1.7348	1.17015e-22	3.38264e-21	NSA2
gene-CAALFM_C602220WA	-0.781702	1.14662e-22	3.38685e-21	SAR1
gene-CAALFM_C209350WA	2.06044	1.82615e-22	3.51249e-21	TAZ1
gene-CAALFM_C402940WA	-0.93886	1.21095e-22	3.65045e-21	ABP1
gene-CAALFM_C500820WA	1.15217	8.90047e-23	4.01872e-21	C500820WA
gene-CAALFM_C307630CA	-1.10178	8.95926e-23	4.12518e-21	C307630CA
gene-CAALFM_C400860CA	-2.05953	1.40038e-22	4.46086e-21	C400860CA
gene-CAALFM_C502860CA	-1.39421	2.00084e-22	5.78062e-21	GRP2
gene-CAALFM_C602260CA	-0.833405	1.92022e-22	6.07229e-21	SEC27
gene-CAALFM_C704240CA	-0.992671	2.1947e-22	6.37104e-21	C704240CA
gene-CAALFM_C102860CA	-1.46155	2.61505e-22	7.76799e-21	YKT6
gene-CAALFM_C301560WA	1.70969	2.74198e-22	7.90248e-21	C301560WA
gene-CAALFM_C110470WA	1.0395	2.88993e-22	8.43076e-21	C110470WA
gene-CAALFM_C111470CA	-1.7034	3.12058e-22	8.60207e-21	DPP1
gene-CAALFM_CR09800CA	1.5324	2.13724e-22	9.05153e-21	CR09800CA
gene-CAALFM_C209380WA	1.77613	5.97479e-22	1.16977e-20	RRP15
gene-CAALFM_C100160CA	1.85544	4.38133e-22	1.34634e-20	C100160CA
gene-CAALFM_CR07600WA	1.1221	3.06502e-22	1.35162e-20	CR07600WA
gene-CAALFM_C407100CA	1.39901	3.37755e-22	1.44835e-20	C407100CA
gene-CAALFM_CR00120CA	-0.883909	4.76329e-22	1.44835e-20	MKC1
gene-CAALFM_C209220WA	-4.37751	6.35644e-22	1.75325e-20	DDR48
gene-CAALFM_C402360WA	-2.31684	5.14608e-22	1.86659e-20	AMS1
gene-CAALFM_C306870WA	-0.740154	7.93878e-22	2.17455e-20	TDH3
gene-CAALFM_C207140WA	-1.41902	6.04773e-22	2.17851e-20	C207140WA
gene-CAALFM_CR04570CA	-0.953848	9.08698e-22	2.47195e-20	CDC10
gene-CAALFM_C406340WA	-1.00003	1.04942e-21	2.92517e-20	AGO1
gene-CAALFM_C503020WA	1.6126	1.36148e-21	3.3068e-20	CCC2
gene-CAALFM_C107890CA	1.211	1.27376e-21	3.47124e-20	ADE5,7
gene-CAALFM_C204750WA	-1.59597	9.95624e-22	3.52564e-20	C204750WA
gene-CAALFM_C200030WA	1.72563	9.56177e-22	3.84433e-20	RRN3
gene-CAALFM_C111030WA	0.887899	1.56646e-21	4.22577e-20	RPL82
gene-CAALFM_C303650WA	1.74599	1.12336e-21	4.61261e-20	HBR3
gene-CAALFM_C604330WA	2.12832	1.95768e-21	4.65945e-20	NOP8
gene-CAALFM_C210730WA	1.85655	2.2182e-21	5.08032e-20	C210730WA
gene-CAALFM_C105050CA	1.34056	1.54931e-21	5.37697e-20	RRP6
gene-CAALFM_C502180CA	1.05723	1.68323e-21	6.54634e-20	LEU3
gene-CAALFM_C107790CA	2.11234	3.63842e-21	6.62973e-20	C107790CA
gene-CAALFM_C305610WA	1.76418	1.92063e-21	7.91245e-20	MNN14
gene-CAALFM_C307750WA	1.09945	3.02157e-21	8.61524e-20	UTP9
gene-CAALFM_CR08660WA	1.27525	4.15634e-21	1.08826e-19	PRP8
gene-CAALFM_C107800WA	1.77982	4.8527e-21	1.12489e-19	MTO1
gene-CAALFM_C104210CA	-0.89546	5.3887e-21	1.52149e-19	CDC3
gene-CAALFM_C701200CA	1.66703	4.34455e-21	1.67325e-19	DBP7
gene-CAALFM_C107140CA	0.974098	6.48502e-21	1.81922e-19	RIA1
gene-CAALFM_C112570CA	1.92881	8.11482e-21	1.85688e-19	C112570CA
gene-CAALFM_C106930WA	-1.12263	7.38565e-21	2.05858e-19	PGA63
gene-CAALFM_C110880WA	1.0997	5.56087e-21	2.11433e-19	C110880WA
gene-CAALFM_C114030WA	-1.39095	5.79631e-21	2.19683e-19	C114030WA
gene-CAALFM_C101810CA	-1.24928	5.83906e-21	2.26818e-19	UGA2
gene-CAALFM_CR02040WA	-0.840851	8.96431e-21	2.33421e-19	PRK1
gene-CAALFM_C401300WA	1.19589	7.5683e-21	2.84128e-19	C401300WA
gene-CAALFM_C209810CA	-2.09101	2.23424e-20	2.94963e-19	C209810CA
gene-CAALFM_C111860WA	-0.730738	1.23587e-20	3.15329e-19	C111860WA
gene-CAALFM_C113870WA	-1.41478	1.30894e-20	3.27729e-19	MET3
gene-CAALFM_C102630CA	1.94416	1.54377e-20	3.4013e-19	EXG2
gene-CAALFM_C204080WA	1.67012	1.38606e-20	3.4013e-19	C204080WA
gene-CAALFM_C208550CA	1.99542	1.98829e-20	3.4013e-19	MSU1
gene-CAALFM_CR01410CA	1.67202	1.91093e-20	4.05239e-19	CR01410CA
gene-CAALFM_CR02000CA	1.37499	1.67708e-20	4.48751e-19	HEM1
gene-CAALFM_C104710CA	1.77178	2.951e-20	4.99779e-19	C104710CA
gene-CAALFM_CR06150CA	0.975201	2.12456e-20	5.28816e-19	ADE13
gene-CAALFM_C101910WA	1.20313	2.29639e-20	5.60938e-19	C101910WA
gene-CAALFM_C503410CA	1.33526	1.62717e-20	5.88589e-19	C503410CA
gene-CAALFM_C501180WA	1.12083	1.71357e-20	6.09888e-19	PUS4
gene-CAALFM_CR06470WA	-1.18454	2.13745e-20	6.74579e-19	CR06470WA
gene-CAALFM_C704190CA	1.33471	2.85215e-20	6.8006e-19	UTP18
gene-CAALFM_C210110WA	0.743969	2.94597e-20	7.20057e-19	CYC1
gene-CAALFM_C503480CA	1.90152	2.31859e-20	8.1534e-19	C503480CA
gene-CAALFM_CR02420WA	1.4415	5.55236e-20	8.57561e-19	CR02420WA
gene-CAALFM_CR03000CA	-1.97624	5.27001e-20	8.6596e-19	CR03000CA
gene-CAALFM_C500370WA	-0.922437	3.92781e-20	9.22642e-19	COF1
gene-CAALFM_CR08210CA	1.32837	4.10475e-20	9.73004e-19	ACO1
gene-CAALFM_C505410CA	0.848815	4.69598e-20	1.13982e-18	ILV3
gene-CAALFM_CR09370WA	1.4414	4.75574e-20	1.15093e-18	ELF1
gene-CAALFM_C102190WA	1.68767	8.10063e-20	1.22913e-18	ABP140
gene-CAALFM_C405680WA	1.40477	3.65652e-20	1.27238e-18	PHO4
gene-CAALFM_C103730CA	-0.860761	6.12172e-20	1.42996e-18	MNS1
gene-CAALFM_C100490CA	-1.01667	5.68806e-20	1.43794e-18	TTR1
gene-CAALFM_C307770CA	-1.20166	4.07162e-20	1.47805e-18	C307770CA
gene-CAALFM_C206640CA	0.613914	6.42289e-20	1.4873e-18	VAS1
gene-CAALFM_C101760WA	-1.35707	6.93948e-20	1.54356e-18	FGR38
gene-CAALFM_CR08490WA	1.34455	6.7794e-20	1.56083e-18	TSR1
gene-CAALFM_C702340CA	1.33193	4.62572e-20	1.65995e-18	C702340CA
gene-CAALFM_CR09690CA	1.01466	7.67901e-20	1.90797e-18	PLB3
gene-CAALFM_C306020WA	-0.827699	9.18874e-20	2.13075e-18	MNN9
gene-CAALFM_C401010CA	-2.62554	8.74742e-20	2.16108e-18	DAG7
gene-CAALFM_C203530WA	-1.02589	7.29372e-20	2.5877e-18	C203530WA
gene-CAALFM_C602570CA	-1.35098	1.26996e-19	2.76894e-18	SEC20
gene-CAALFM_C702940CA	1.09685	9.45811e-20	3.33669e-18	IFM1
gene-CAALFM_C112350WA	1.1052	1.01653e-19	3.49393e-18	C112350WA
gene-CAALFM_C210820CA	1.10733	1.25896e-19	4.14195e-18	C210820CA
gene-CAALFM_C702970WA	1.10905	1.30268e-19	4.45244e-18	ECM39
gene-CAALFM_C204950CA	0.692402	2.0662e-19	4.61128e-18	CYT1
gene-CAALFM_CR00560WA	-1.22335	4.52158e-19	6.49859e-18	NTH1
gene-CAALFM_C113580WA	-1.04629	2.94029e-19	6.6833e-18	SEC18
gene-CAALFM_C113760WA	-1.00565	2.77929e-19	6.6833e-18	AGM1
gene-CAALFM_C703700CA	1.7258	2.02695e-19	6.83253e-18	ENP1
gene-CAALFM_C406720WA	1.16954	3.0923e-19	7.3878e-18	NOP1
gene-CAALFM_C110200CA	1.08176	3.55868e-19	7.81161e-18	C110200CA
gene-CAALFM_CR10410CA	1.47824	2.4445e-19	8.36469e-18	CR10410CA
gene-CAALFM_CR04500CA	1.78194	5.82059e-19	8.75642e-18	CR04500CA
gene-CAALFM_CR07320CA	0.99254	2.79991e-19	8.9363e-18	CR07320CA
gene-CAALFM_C603450CA	1.0978	2.79799e-19	9.27822e-18	NAM2
gene-CAALFM_C106440CA	1.31157	3.32101e-19	1.05422e-17	C106440CA
gene-CAALFM_C602900CA	1.80006	8.49199e-19	1.18432e-17	C602900CA
gene-CAALFM_CR08990CA	-1.64313	5.44819e-19	1.20509e-17	CR08990CA
gene-CAALFM_C304190WA	-2.11457	6.55044e-19	1.24976e-17	C304190WA
gene-CAALFM_C400810CA	2.58102	1.29077e-18	1.35288e-17	C400810CA
gene-CAALFM_CR04080CA	-1.00248	7.21167e-19	1.54081e-17	CR04080CA
gene-CAALFM_C202410WA	-1.06587	6.89752e-19	1.59529e-17	C202410WA
gene-CAALFM_CR10240WA	1.7714	7.35479e-19	1.69654e-17	UTP5
gene-CAALFM_C501110WA	1.17185	5.29109e-19	1.71277e-17	C501110WA
gene-CAALFM_C504570CA	1.32535	7.98558e-19	1.71495e-17	URA7
gene-CAALFM_CR05310WA	-1.10958	5.68719e-19	1.7811e-17	CR05310WA
gene-CAALFM_C701450CA	0.813619	8.66799e-19	1.80097e-17	PRT1
gene-CAALFM_C203940CA	1.29586	1.26131e-18	1.82298e-17	SCH9
gene-CAALFM_CR01700CA	1.38043	5.75722e-19	1.88258e-17	CR01700CA
gene-CAALFM_C105640CA	1.55455	1.37869e-18	1.98227e-17	FAL1
gene-CAALFM_C600480CA	3.44665	1.0592e-18	2.17787e-17	FET31
gene-CAALFM_C700950WA	0.955586	7.74376e-19	2.38747e-17	YML6
gene-CAALFM_CR03200CA	1.44591	1.69672e-18	2.42061e-17	CR03200CA
gene-CAALFM_C111170WA	-0.968456	1.19481e-18	2.4377e-17	WBP1
gene-CAALFM_CR04110WA	1.66914	1.40807e-18	2.57597e-17	CR04110WA
gene-CAALFM_C603920WA	-0.869911	1.28573e-18	2.71264e-17	SNF4
gene-CAALFM_C202820CA	1.6193	2.00413e-18	2.82993e-17	C202820CA
gene-CAALFM_C700330CA	1.51223	1.53769e-18	3.02767e-17	C700330CA
gene-CAALFM_C601960WA	-1.53152	1.56316e-18	3.06998e-17	C601960WA
gene-CAALFM_C209660WA	1.35945	1.07515e-18	3.20505e-17	C209660WA
gene-CAALFM_CR03400WA	1.08277	1.17572e-18	3.6421e-17	CR03400WA
gene-CAALFM_C505080WA	1.48745	1.49869e-18	4.50392e-17	GRF10
gene-CAALFM_C202910WA	-4.16379	2.29299e-18	4.5722e-17	C202910WA
gene-CAALFM_C305860CA	1.35358	3.47465e-18	4.82007e-17	C305860CA
gene-CAALFM_C108030WA	-1.00683	2.92506e-18	5.79771e-17	PFY1
gene-CAALFM_C405260WA	1.4271	1.85173e-18	5.79771e-17	C405260WA
gene-CAALFM_CR02980CA	1.71265	2.31112e-18	6.02065e-17	SRP40
gene-CAALFM_C306490WA	-1.53952	1.93956e-18	6.0425e-17	C306490WA
gene-CAALFM_C403230CA	1.02461	3.49304e-18	6.86139e-17	C403230CA
gene-CAALFM_C105960WA	1.05698	3.40995e-18	7.34009e-17	PGA45
gene-CAALFM_C207890WA	1.1299	4.05422e-18	7.92437e-17	PRS5
gene-CAALFM_C203290WA	-2.0669	6.46731e-18	8.79475e-17	C203290WA
gene-CAALFM_C404700WA	0.91072	4.40038e-18	9.40222e-17	SSZ1
gene-CAALFM_C400200CA	-1.24177	4.83686e-18	9.6491e-17	MET15
gene-CAALFM_CR01580CA	1.22984	5.20718e-18	9.82665e-17	DOT6
gene-CAALFM_C202510WA	1.34123	5.56641e-18	1.11712e-16	PRS1
gene-CAALFM_C301390CA	-0.866171	6.07262e-18	1.20259e-16	GEA2
gene-CAALFM_C604160CA	1.47085	4.75301e-18	1.20514e-16	SPB1
gene-CAALFM_C305450CA	-1.25286	4.19541e-18	1.24299e-16	C305450CA
gene-CAALFM_C100560WA	1.46603	4.20486e-18	1.27201e-16	CNS1
gene-CAALFM_C201900CA	-1.25631	1.0386e-17	1.38174e-16	C201900CA
gene-CAALFM_C604480CA	-1.47086	5.16768e-18	1.45903e-16	C604480CA
gene-CAALFM_C405770CA	1.5521	9.10653e-18	1.55411e-16	CFL1
gene-CAALFM_C103830CA	1.36264	1.26196e-17	1.66684e-16	C103830CA
gene-CAALFM_C114110CA	0.636459	9.44535e-18	1.7845e-16	RPL4B
gene-CAALFM_C300330WA	1.40408	9.34708e-18	1.81138e-16	UTP8
gene-CAALFM_C302130WA	1.64241	9.41609e-18	1.82042e-16	UTP4
gene-CAALFM_C101130WA	1.01551	6.33685e-18	1.83741e-16	C101130WA
gene-CAALFM_CR00800CA	1.38417	9.84187e-18	1.89374e-16	PWP2
gene-CAALFM_C703780CA	-1.99998	1.92637e-17	1.90739e-16	C703780CA
gene-CAALFM_C405380CA	-2.04746	1.61205e-17	2.09419e-16	C405380CA
gene-CAALFM_C210200WA	-1.26121	7.50814e-18	2.09747e-16	C210200WA
gene-CAALFM_C113820CA	1.99065	1.63782e-17	2.1177e-16	C113820CA
gene-CAALFM_C106740CA	1.53379	1.29436e-17	2.15217e-16	NOP6
gene-CAALFM_C100420WA	-1.35705	1.25794e-17	2.32122e-16	C100420WA
gene-CAALFM_CR02530WA	1.27296	1.22615e-17	2.34631e-16	DBP2
gene-CAALFM_C403710CA	-3.2647	3.01586e-17	2.50092e-16	C403710CA
gene-CAALFM_C700930WA	-2.30195	1.33473e-17	2.54225e-16	GPH1
gene-CAALFM_C108520CA	1.10175	9.14254e-18	2.58359e-16	C108520CA
gene-CAALFM_C206830CA	1.03312	1.00689e-17	2.90558e-16	FHL1
gene-CAALFM_C501440CA	-1.26207	1.08919e-17	2.9798e-16	C501440CA
gene-CAALFM_C306090CA	-0.924089	1.1098e-17	2.98964e-16	OCH1
gene-CAALFM_C406850CA	0.870287	1.6916e-17	3.10142e-16	C406850CA
gene-CAALFM_C501610WA	1.86207	2.46239e-17	3.1039e-16	C501610WA
gene-CAALFM_C104450CA	0.922993	1.66772e-17	3.12584e-16	FMA1
gene-CAALFM_C307440WA	-0.892538	1.78367e-17	3.29948e-16	TPI1
gene-CAALFM_CR08350WA	-0.780075	1.98622e-17	3.56535e-16	CR08350WA
gene-CAALFM_C300270CA	-0.962029	1.30028e-17	3.59964e-16	C300270CA
gene-CAALFM_C200140WA	0.999086	2.21256e-17	4.1096e-16	NDT80
gene-CAALFM_C404820CA	1.25197	1.68859e-17	4.46687e-16	C404820CA
gene-CAALFM_C701520WA	1.43497	1.6919e-17	4.52469e-16	FLU1
gene-CAALFM_C113010WA	1.21831	3.21278e-17	4.94945e-16	C113010WA
gene-CAALFM_C300560CA	1.25226	1.77059e-17	4.96079e-16	SOF1
gene-CAALFM_C113220CA	-1.01068	2.82866e-17	5.05879e-16	AKR1
gene-CAALFM_C405900CA	-1.33942	2.05011e-17	5.58697e-16	C405900CA
gene-CAALFM_C105320CA	-1.36316	3.28135e-17	5.61567e-16	C105320CA
gene-CAALFM_C406790WA	1.43422	2.06607e-17	5.61567e-16	C406790WA
gene-CAALFM_C110970WA	1.49636	2.50489e-17	5.78915e-16	C110970WA
gene-CAALFM_C502390CA	-1.06979	2.27976e-17	6.15793e-16	C502390CA
gene-CAALFM_C109990WA	-0.838491	3.60311e-17	6.45959e-16	SAC1
gene-CAALFM_C205270WA	1.40882	2.83074e-17	6.4991e-16	C205270WA
gene-CAALFM_CR09610CA	-1.68247	4.22873e-17	6.59948e-16	CR09610CA
gene-CAALFM_C400630CA	-1.54382	2.58243e-17	6.63705e-16	SEC72
gene-CAALFM_CR01600CA	1.94991	9.25857e-17	6.69323e-16	CR01600CA
gene-CAALFM_C502740WA	1.31021	6.20303e-17	6.99234e-16	C502740WA
gene-CAALFM_C102080WA	1.67714	5.90346e-17	7.08557e-16	SET6
gene-CAALFM_C600300CA	-0.858189	4.23933e-17	7.27963e-16	STV1
gene-CAALFM_C110890CA	-0.906906	4.27536e-17	7.53206e-16	C110890CA
gene-CAALFM_C501060CA	1.4118	5.14467e-17	7.63464e-16	BUD23
gene-CAALFM_C102090CA	1.35581	6.86122e-17	7.65094e-16	C102090CA
gene-CAALFM_C703670WA	0.829223	4.82803e-17	8.21921e-16	DED81
gene-CAALFM_C406680CA	0.941837	4.66907e-17	8.71322e-16	C406680CA
gene-CAALFM_C402750WA	2.63166	1.42735e-16	9.22365e-16	HIT1
gene-CAALFM_C601930WA	1.11286	4.28967e-17	9.5751e-16	YHM1
gene-CAALFM_C113070CA	1.51822	5.63563e-17	9.6275e-16	FAD3
gene-CAALFM_CR09680CA	-3.43297	4.52616e-17	1.17836e-15	RTA4
gene-CAALFM_C205830CA	1.66342	7.40575e-17	1.2136e-15	C205830CA
gene-CAALFM_C111550WA	0.989611	8.15839e-17	1.36828e-15	GAR1
gene-CAALFM_CR07190WA	-0.887849	9.83459e-17	1.80813e-15	CR07190WA
gene-CAALFM_C105630CA	1.50193	1.08392e-16	1.81022e-15	C105630CA
gene-CAALFM_C304080WA	0.864439	1.08851e-16	1.81406e-15	C304080WA
gene-CAALFM_C114330WA	1.64869	2.43228e-16	1.82631e-15	C114330WA
gene-CAALFM_C202340CA	-0.626023	1.18818e-16	2.04963e-15	ENT3
gene-CAALFM_C205840WA	1.61014	1.81024e-16	2.0909e-15	C205840WA
gene-CAALFM_C305530WA	-0.804723	1.36915e-16	2.29012e-15	OST1
gene-CAALFM_C108630WA	1.55904	1.60641e-16	2.29947e-15	C108630WA
gene-CAALFM_C402390WA	1.03966	1.43557e-16	2.36261e-15	PGA62
gene-CAALFM_C111220CA	0.751948	1.44699e-16	2.37647e-15	TIM50
gene-CAALFM_C107410CA	-0.79951	1.46154e-16	2.3954e-15	SKP1
gene-CAALFM_C108560WA	0.725552	1.46283e-16	2.42155e-15	TCP1
gene-CAALFM_C103510CA	-1.05767	1.38713e-16	2.48207e-15	C103510CA
gene-CAALFM_C209630CA	-1.547	2.32726e-16	2.48207e-15	C209630CA
gene-CAALFM_C102880CA	1.09085	1.69976e-16	2.8719e-15	MIA40
gene-CAALFM_C603960WA	-0.69996	1.81532e-16	3.02772e-15	C603960WA
gene-CAALFM_C203000CA	1.27162	2.69613e-16	3.0441e-15	C203000CA
gene-CAALFM_C113700WA	-0.656106	1.89367e-16	3.14551e-15	ACT1
gene-CAALFM_C113130CA	1.15761	1.78541e-16	3.16222e-15	C113130CA
gene-CAALFM_CR03090CA	-1.22346	1.92042e-16	3.21174e-15	MLC1
gene-CAALFM_C601980CA	1.03839	1.89698e-16	3.34618e-15	C601980CA
gene-CAALFM_C111420WA	1.52694	3.06393e-16	3.42434e-15	KRR1
gene-CAALFM_C403270WA	1.60081	1.38939e-16	3.51528e-15	RPF1
gene-CAALFM_CR06680CA	0.979512	1.42691e-16	3.60291e-15	CR06680CA
gene-CAALFM_C108210CA	1.22732	2.15596e-16	3.77241e-15	MLT1
gene-CAALFM_C503920CA	1.38319	2.45379e-16	3.80307e-15	C503920CA
gene-CAALFM_C204510WA	1.27157	3.71759e-16	3.85472e-15	RIM2
gene-CAALFM_C600750CA	-0.808144	2.42957e-16	3.89317e-15	PGK1
gene-CAALFM_C109130WA	-1.19458	2.4919e-16	4.09263e-15	C109130WA
gene-CAALFM_C100210CA	-0.827306	2.84611e-16	4.54246e-15	C100210CA
gene-CAALFM_CR07050CA	1.62791	3.03923e-16	4.84105e-15	URA2
gene-CAALFM_CR02070CA	-2.65448	3.0286e-16	4.89096e-15	ADH5
gene-CAALFM_C112960CA	-0.812611	3.46769e-16	5.43194e-15	BNI1
gene-CAALFM_C501710CA	2.00774	6.54698e-16	5.43194e-15	C501710CA
gene-CAALFM_C501320WA	-0.867412	3.19984e-16	5.48851e-15	SNF1
gene-CAALFM_C406030WA	-0.910304	3.32405e-16	5.69034e-15	CMD1
gene-CAALFM_CR08940WA	1.18247	2.48452e-16	5.73307e-15	CR08940WA
gene-CAALFM_C600910CA	-0.947177	3.78272e-16	5.93432e-15	C600910CA
gene-CAALFM_CR00740CA	-1.35877	2.90286e-16	5.93432e-15	BMT3
gene-CAALFM_C307820WA	-1.4189	3.24585e-16	6.62253e-15	C307820WA
gene-CAALFM_C307340WA	-1.72473	2.91944e-16	6.68413e-15	GCY1
gene-CAALFM_C501960CA	0.785015	4.18758e-16	7.0849e-15	C501960CA
gene-CAALFM_C206570CA	-3.19644	4.90149e-16	7.62543e-15	C206570CA
gene-CAALFM_C109480WA	1.3271	7.38906e-16	7.90615e-15	PPT2
gene-CAALFM_C703850WA	1.87394	3.40626e-16	8.25139e-15	C703850WA
gene-CAALFM_C105900WA	-1.04366	3.74736e-16	8.85198e-15	C105900WA
gene-CAALFM_C210530CA	-0.939134	4.1781e-16	9.85046e-15	KIN3
gene-CAALFM_CR01780WA	1.58758	7.29228e-16	9.97987e-15	CR01780WA
gene-CAALFM_C109000WA	-1.50781	7.38612e-16	1.00889e-14	C109000WA
gene-CAALFM_C106090CA	1.29866	7.40845e-16	1.01e-14	C106090CA
gene-CAALFM_C103780CA	1.05855	6.42578e-16	1.06846e-14	HMG1
gene-CAALFM_C400690CA	1.65531	7.2736e-16	1.07138e-14	C400690CA
gene-CAALFM_C200260CA	-0.999768	7.17261e-16	1.09462e-14	MUQ1
gene-CAALFM_C503250WA	1.9599	8.61346e-16	1.12513e-14	RMS1
gene-CAALFM_CR06720WA	1.41386	7.68197e-16	1.18644e-14	NMD3
gene-CAALFM_C107120WA	1.23457	7.6403e-16	1.19065e-14	GAP4
gene-CAALFM_C701570CA	1.59799	2.0926e-15	1.19377e-14	C701570CA
gene-CAALFM_C306060WA	1.47133	5.35775e-16	1.20304e-14	ELP3
gene-CAALFM_CR04050CA	0.775579	8.02251e-16	1.24315e-14	MEX67
gene-CAALFM_CR04190WA	-0.733011	9.22633e-16	1.42701e-14	SRV2
gene-CAALFM_C110720CA	0.931485	1.04808e-15	1.57548e-14	MNN2
gene-CAALFM_C108920WA	1.16571	7.19312e-16	1.58212e-14	C108920WA
gene-CAALFM_C203270WA	-0.661614	1.17261e-15	1.73506e-14	GPM1
gene-CAALFM_CR05220CA	1.10374	8.75052e-16	1.99762e-14	GUT1
gene-CAALFM_C204140WA	-0.736712	1.36022e-15	2.02946e-14	CHS5
gene-CAALFM_C205770WA	-1.37775	1.62824e-15	2.15378e-14	C205770WA
gene-CAALFM_CR03600CA	-1.26381	9.37196e-16	2.17762e-14	CR03600CA
gene-CAALFM_C111260CA	-3.58311	9.44089e-16	2.18957e-14	C111260CA
gene-CAALFM_C600430CA	-0.952583	9.76139e-16	2.25972e-14	C600430CA
gene-CAALFM_C110300WA	-1.14867	1.53139e-15	2.26376e-14	MNN12
gene-CAALFM_C101930WA	-1.69048	1.04837e-15	2.36243e-14	C101930WA
gene-CAALFM_C504750CA	1.49264	1.58724e-15	2.40078e-14	HAS1
gene-CAALFM_CR06790CA	1.71614	3.13717e-15	2.41661e-14	CR06790CA
gene-CAALFM_CR01760CA	0.621954	1.58366e-15	2.52234e-14	FRS1
gene-CAALFM_C210090CA	1.94242	2.89388e-15	2.92091e-14	C210090CA
gene-CAALFM_CR02110WA	1.19222	1.30952e-15	2.924e-14	MCM6
gene-CAALFM_CR01380WA	1.07811	1.40364e-15	3.00294e-14	CR01380WA
gene-CAALFM_C602370CA	1.12823	1.3671e-15	3.04147e-14	C602370CA
gene-CAALFM_CR02150WA	-0.863975	1.43414e-15	3.09753e-14	MDL1
gene-CAALFM_C101160CA	1.6217	2.22744e-15	3.11454e-14	C101160CA
gene-CAALFM_C108650CA	-1.32413	2.70364e-15	3.3592e-14	FAD1
gene-CAALFM_C202610CA	1.84088	5.20861e-15	3.36031e-14	HGT20
gene-CAALFM_C404430WA	-1.3939	1.51502e-15	3.41874e-14	MRP8
gene-CAALFM_C600140CA	-1.94416	3.8559e-15	3.58825e-14	HPA2
gene-CAALFM_C501250WA	1.11221	1.70173e-15	3.58838e-14	GPR1
gene-CAALFM_C206420CA	-0.798126	2.62915e-15	3.72988e-14	RTS1
gene-CAALFM_C406710WA	1.42325	3.13391e-15	3.9897e-14	C406710WA
gene-CAALFM_CR08200CA	0.965169	2.69377e-15	4.18318e-14	CR08200CA
gene-CAALFM_C602350CA	1.29062	1.93098e-15	4.21171e-14	C602350CA
gene-CAALFM_C406810CA	-0.80524	2.96372e-15	4.3392e-14	C406810CA
gene-CAALFM_C403840CA	1.55991	4.73699e-15	4.64537e-14	RRP42
gene-CAALFM_CR04160CA	1.28974	2.54308e-15	4.71028e-14	CR04160CA
gene-CAALFM_C307550CA	2.01163	5.55287e-15	5.08511e-14	C307550CA
gene-CAALFM_C505440CA	-0.991971	3.61745e-15	5.20199e-14	C505440CA
gene-CAALFM_CR09090CA	-1.69637	4.54491e-15	5.70437e-14	CR09090CA
gene-CAALFM_C501600CA	1.46506	6.42736e-15	5.85485e-14	SPB4
gene-CAALFM_CR02030CA	1.93913	4.87726e-15	5.88946e-14	CR02030CA
gene-CAALFM_C601880WA	-1.19953	4.98875e-15	6.75528e-14	C601880WA
gene-CAALFM_C504290CA	1.1027	3.72532e-15	6.81542e-14	C504290CA
gene-CAALFM_C302180CA	0.653291	5.13596e-15	7.38813e-14	C302180CA
gene-CAALFM_C107960WA	2.14515	1.0451e-14	7.65714e-14	C107960WA
gene-CAALFM_C500290WA	1.20501	8.89017e-15	8.01364e-14	DUS4
gene-CAALFM_C400960WA	1.71678	6.51363e-15	8.06158e-14	PTC8
gene-CAALFM_C600760WA	1.03659	3.92931e-15	8.34715e-14	C600760WA
gene-CAALFM_C111000CA	1.47243	7.00574e-15	8.64059e-14	C111000CA
gene-CAALFM_C304430WA	0.655478	6.35345e-15	8.94674e-14	RIP1
gene-CAALFM_C208000CA	1.19006	7.14363e-15	9.76683e-14	KRE30
gene-CAALFM_C603050CA	-1.68783	1.37898e-14	9.98149e-14	C603050CA
gene-CAALFM_C200760CA	-2.27253	1.40376e-14	1.01434e-13	C200760CA
gene-CAALFM_C210770WA	1.05486	5.73602e-15	1.02956e-13	RPC11
gene-CAALFM_C103560CA	0.719568	7.36999e-15	1.09934e-13	SUA71
gene-CAALFM_C209950WA	0.931269	8.13074e-15	1.13318e-13	FCY21
gene-CAALFM_C505340WA	1.23589	6.11299e-15	1.27862e-13	C505340WA
gene-CAALFM_CR02890CA	1.04946	6.69537e-15	1.34196e-13	CR02890CA
gene-CAALFM_C207410WA	1.40391	1.15918e-14	1.40533e-13	C207410WA
gene-CAALFM_C501700WA	1.0937	6.82657e-15	1.42059e-13	MRPL36
gene-CAALFM_C204310WA	-0.623306	1.14012e-14	1.55088e-13	ERG10
gene-CAALFM_C304220CA	1.10466	1.28347e-14	1.67904e-13	URK1
gene-CAALFM_C702030WA	1.0063	1.16058e-14	1.70774e-13	HSP90
gene-CAALFM_C703370CA	-0.942913	8.6862e-15	1.79536e-13	C703370CA
gene-CAALFM_C204680WA	1.01717	8.7152e-15	1.79832e-13	TIM17
gene-CAALFM_C404590WA	-1.09007	1.39435e-14	1.85822e-13	SCS7
gene-CAALFM_C105720WA	0.626938	1.3029e-14	1.90428e-13	C105720WA
gene-CAALFM_C501390CA	1.54856	3.46895e-14	1.92712e-13	SNM1
gene-CAALFM_C701000CA	0.700428	1.36673e-14	1.99086e-13	C701000CA
gene-CAALFM_C201350CA	-1.05491	9.63696e-15	2.01827e-13	SNX4
gene-CAALFM_C601140CA	-1.06754	1.95524e-14	2.24277e-13	ARC18
gene-CAALFM_C600410CA	-0.756573	1.67599e-14	2.29842e-13	SRO77
gene-CAALFM_C207190CA	0.845244	1.75309e-14	2.37418e-13	C207190CA
gene-CAALFM_C404810CA	1.30549	2.60392e-14	2.38812e-13	C404810CA
gene-CAALFM_CR06260WA	-1.34872	2.12431e-14	2.50707e-13	CR06260WA
gene-CAALFM_CR01330WA	1.39275	2.31061e-14	2.95268e-13	CPA2
gene-CAALFM_C204550CA	0.736427	2.13836e-14	3.07369e-13	NDH51
gene-CAALFM_C111380WA	1.01419	1.67003e-14	3.27963e-13	NEP1
gene-CAALFM_C104520CA	-0.714307	2.56161e-14	3.3407e-13	PHO85
gene-CAALFM_C209010WA	-1.15775	2.63857e-14	3.34958e-13	STB3
gene-CAALFM_C106270WA	-1.05771	2.91935e-14	3.41141e-13	C106270WA
gene-CAALFM_CR03570CA	1.54631	3.94179e-14	3.5677e-13	YVH1
gene-CAALFM_C501350WA	-0.928194	1.8035e-14	3.69671e-13	C501350WA
gene-CAALFM_C303230CA	-1.11833	4.14831e-14	3.74236e-13	C303230CA
gene-CAALFM_C701970CA	0.919005	3.37861e-14	4.5351e-13	TOM40
gene-CAALFM_C501870WA	0.734406	3.21686e-14	4.55615e-13	C501870WA
gene-CAALFM_CR09950CA	1.41654	3.75048e-14	4.88602e-13	SIK1
gene-CAALFM_C101350CA	0.69338	3.65847e-14	4.88684e-13	TIF
gene-CAALFM_CR05750WA	-1.73164	2.90124e-14	4.91206e-13	CR05750WA
gene-CAALFM_CR00010CA	1.11901	2.61212e-14	4.96441e-13	CR00010CA
gene-CAALFM_C403360CA	0.937822	4.313e-14	5.51571e-13	VTC4
gene-CAALFM_CR04530WA	0.718876	4.14088e-14	5.80811e-13	FUM11
gene-CAALFM_C405650WA	1.09599	2.9132e-14	5.87515e-13	C405650WA
gene-CAALFM_C100620WA	-0.997402	3.7869e-14	6.36002e-13	MOB2
gene-CAALFM_C403130WA	-0.795681	4.95263e-14	6.3693e-13	C403130WA
gene-CAALFM_C403720CA	1.20281	3.42946e-14	6.45511e-13	C403720CA
gene-CAALFM_C202120WA	1.10589	3.24809e-14	6.5086e-13	C202120WA
gene-CAALFM_C205080CA	1.50398	6.05862e-14	6.64984e-13	C205080CA
gene-CAALFM_C104040CA	1.57889	3.92015e-14	7.83023e-13	C104040CA
gene-CAALFM_C704120WA	-2.00907	1.3131e-13	8.19639e-13	C704120WA
gene-CAALFM_C103600WA	-0.82913	6.45793e-14	8.22596e-13	C103600WA
gene-CAALFM_CR04090CA	0.761882	6.7047e-14	8.42464e-13	ADE17
gene-CAALFM_CR02550CA	1.19011	7.52024e-14	8.4814e-13	CR02550CA
gene-CAALFM_C504330WA	-0.919378	6.92018e-14	8.66789e-13	C504330WA
gene-CAALFM_C107710CA	0.951269	7.33962e-14	9.17873e-13	ADE4
gene-CAALFM_C500080CA	-0.63926	7.35364e-14	9.44053e-13	C500080CA
gene-CAALFM_C405330CA	1.24505	5.38122e-14	9.95334e-13	C405330CA
gene-CAALFM_C101170CA	1.28162	5.37723e-14	1.00618e-12	ZCF17
gene-CAALFM_C400270WA	0.881575	8.29763e-14	1.04366e-12	ATP2
gene-CAALFM_C102700CA	-2.31651	8.4177e-14	1.04445e-12	C102700CA
gene-CAALFM_C701600WA	0.93196	8.44286e-14	1.0586e-12	C701600WA
gene-CAALFM_C603300CA	-0.929991	5.81556e-14	1.0814e-12	C603300CA
gene-CAALFM_C303080WA	-1.13594	9.82503e-14	1.09079e-12	C303080WA
gene-CAALFM_C103080CA	-1.3892	9.08498e-14	1.09223e-12	TEM1
gene-CAALFM_C603120WA	1.21665	6.89548e-14	1.12026e-12	POL5
gene-CAALFM_C400520WA	1.07052	6.36622e-14	1.16107e-12	PAM18
gene-CAALFM_C103060CA	1.56239	6.12564e-14	1.16208e-12	TSR2
gene-CAALFM_C301850WA	0.963214	6.46155e-14	1.17481e-12	C301850WA
gene-CAALFM_CR07350WA	-0.796223	6.55341e-14	1.18967e-12	CR07350WA
gene-CAALFM_C701430CA	2.41318	2.13639e-13	1.29237e-12	C701430CA
gene-CAALFM_C103790CA	1.57623	1.08014e-13	1.36944e-12	C103790CA
gene-CAALFM_C114080WA	1.46067	1.16659e-13	1.42075e-12	C114080WA
gene-CAALFM_C206880CA	0.978123	7.80756e-14	1.42728e-12	PRB1
gene-CAALFM_C201750CA	1.34629	1.74999e-13	1.48188e-12	C201750CA
gene-CAALFM_C701560CA	2.07744	1.94152e-13	1.53837e-12	NUP
gene-CAALFM_C304380CA	1.1434	1.25969e-13	1.54322e-12	C304380CA
gene-CAALFM_C307650CA	1.55837	2.85692e-13	1.55892e-12	C307650CA
gene-CAALFM_C100990CA	1.15866	1.26614e-13	1.58814e-12	NMA111
gene-CAALFM_C110830WA	-1.37502	1.94974e-13	1.63846e-12	BIG1
gene-CAALFM_C207000WA	1.06352	1.40552e-13	1.64868e-12	C207000WA
gene-CAALFM_C113160WA	-1.61561	9.28585e-14	1.655e-12	PSA2
gene-CAALFM_C503630CA	1.5333	2.94437e-13	1.74877e-12	C503630CA
gene-CAALFM_CR04240CA	1.37186	1.4892e-13	1.80508e-12	CR04240CA
gene-CAALFM_C104610WA	0.870646	1.49175e-13	1.80543e-12	ATP1
gene-CAALFM_CR07910CA	1.02464	1.02943e-13	1.94457e-12	CR07910CA
gene-CAALFM_C603580WA	-1.2177	1.81997e-13	1.95057e-12	C603580WA
gene-CAALFM_C205660WA	-0.973091	1.55016e-13	2.02716e-12	PNG2
gene-CAALFM_C701320WA	-0.957521	1.11796e-13	2.10229e-12	C701320WA
gene-CAALFM_C300810CA	-1.37689	1.13211e-13	2.1257e-12	FOX2
gene-CAALFM_C302610CA	-1.12155	1.8163e-13	2.23727e-12	GLX3
gene-CAALFM_C601670WA	1.06652	1.20496e-13	2.25573e-12	MAE1
gene-CAALFM_C704050WA	-0.831957	1.50479e-13	2.34621e-12	HLJ1
gene-CAALFM_C102230WA	-0.91002	1.83378e-13	2.37662e-12	2024-09-07
gene-CAALFM_C505050WA	-1.07212	2.16442e-13	2.54967e-12	ADH1
gene-CAALFM_C202980CA	-1.14241	2.20517e-13	2.66692e-12	DLD1
gene-CAALFM_C206470WA	-1.48971	2.32687e-13	2.7329e-12	RTA2
gene-CAALFM_C702890CA	-0.785679	2.44116e-13	2.8629e-12	PMT1
gene-CAALFM_C201670CA	-0.785668	2.49486e-13	2.95694e-12	STT3
gene-CAALFM_C604180WA	1.1389	1.92236e-13	2.96628e-12	C604180WA
gene-CAALFM_C701380WA	-2.62029	7.24671e-13	3.22553e-12	C701380WA
gene-CAALFM_C603460WA	0.815083	2.69507e-13	3.26595e-12	C603460WA
gene-CAALFM_C305100CA	0.729509	2.83606e-13	3.34157e-12	RPL18
gene-CAALFM_C303390CA	1.19253	4.46463e-13	3.39211e-12	YAH1
gene-CAALFM_C208050CA	2.17358	3.49167e-13	3.64346e-12	SIT1
gene-CAALFM_C405180CA	0.712755	2.04961e-13	3.75828e-12	C405180CA
gene-CAALFM_C203080WA	1.15241	3.43053e-13	4.1268e-12	IDH2
gene-CAALFM_C111480WA	2.28457	3.5239e-13	4.23294e-12	PHO84
gene-CAALFM_C305160CA	1.4581	3.4006e-13	4.31088e-12	C305160CA
gene-CAALFM_C200740CA	-0.753572	2.93438e-13	4.46195e-12	C200740CA
gene-CAALFM_C603380WA	0.994494	3.86201e-13	4.56886e-12	C603380WA
gene-CAALFM_C503350WA	0.774992	4.05282e-13	4.6564e-12	QCR2
gene-CAALFM_C207220WA	-0.784668	4.27447e-13	4.96338e-12	C207220WA
gene-CAALFM_C105210CA	1.0626	2.82193e-13	4.99704e-12	C105210CA
gene-CAALFM_C114050CA	0.945819	2.94853e-13	5.00451e-12	C114050CA
gene-CAALFM_C103500WA	-0.572255	3.99982e-13	5.01929e-12	YPT1
gene-CAALFM_C306370CA	1.59801	2.86648e-13	5.17284e-12	C306370CA
gene-CAALFM_C204200WA	0.906111	3.07685e-13	5.41709e-12	TBF1
gene-CAALFM_CR02520WA	1.37809	5.31306e-13	5.43251e-12	RPC19
gene-CAALFM_C113930WA	0.906612	3.18775e-13	5.44285e-12	SSK1
gene-CAALFM_C603690WA	1.23199	7.4911e-13	5.55292e-12	ALS5
gene-CAALFM_C401750CA	-0.928807	4.97199e-13	5.78944e-12	FBA1
gene-CAALFM_C501430CA	1.20956	7.94832e-13	5.87501e-12	C501430CA
gene-CAALFM_C402020WA	-0.870881	4.85851e-13	6.02726e-12	CAT2
gene-CAALFM_C108420WA	0.728727	5.30396e-13	6.05351e-12	GCR3
gene-CAALFM_C102530CA	1.14696	5.46898e-13	6.15835e-12	DIP5
gene-CAALFM_C204790CA	1.19165	3.5928e-13	6.39146e-12	C204790CA
gene-CAALFM_C303250WA	1.1059	5.88804e-13	6.44625e-12	C303250WA
gene-CAALFM_C701510WA	1.20908	3.79765e-13	6.73675e-12	C701510WA
gene-CAALFM_C700690WA	1.2477	3.903e-13	6.75498e-12	NOP15
gene-CAALFM_C204720CA	-0.810411	3.9076e-13	6.9122e-12	FGR51
gene-CAALFM_C102160WA	-1.21663	6.91376e-13	6.93958e-12	C102160WA
gene-CAALFM_C600720CA	0.761344	6.07707e-13	7.0428e-12	COX15
gene-CAALFM_C201240CA	1.52351	7.06656e-13	7.073e-12	C201240CA
gene-CAALFM_C307620CA	1.44317	6.61816e-13	7.17436e-12	RIT1
gene-CAALFM_C103740WA	1.52983	7.4284e-13	7.41431e-12	WAR1
gene-CAALFM_C206660WA	1.37015	7.47523e-13	7.4506e-12	C206660WA
gene-CAALFM_C209060CA	0.750275	6.19748e-13	7.53778e-12	ASN1
gene-CAALFM_C203950WA	0.902465	5.26684e-13	7.68427e-12	C203950WA
gene-CAALFM_C500180WA	0.818681	7.19825e-13	8.26071e-12	AFL1
gene-CAALFM_C103370WA	0.853911	7.52129e-13	8.29241e-12	C103370WA
gene-CAALFM_C303380WA	-1.09882	1.08429e-12	8.32608e-12	C303380WA
gene-CAALFM_C113900CA	0.850658	7.65403e-13	8.65249e-12	LCB2
gene-CAALFM_C101110CA	1.15565	7.96333e-13	8.74324e-12	ZPR1
gene-CAALFM_C112680WA	1.33074	8.09285e-13	8.98066e-12	C112680WA
gene-CAALFM_C306700CA	0.632461	7.60886e-13	9.15199e-12	C306700CA
gene-CAALFM_C100660CA	-0.835958	6.84125e-13	1.10984e-11	C100660CA
gene-CAALFM_C110620WA	0.990668	1.04883e-12	1.1452e-11	C110620WA
gene-CAALFM_C209140CA	0.80984	1.01836e-12	1.15418e-11	MET10
gene-CAALFM_C400490WA	2.1065	2.84956e-12	1.18286e-11	C400490WA
gene-CAALFM_CR07000CA	0.88834	7.54653e-13	1.23365e-11	POL2
gene-CAALFM_C302020WA	1.50857	8.70879e-13	1.24795e-11	C302020WA
gene-CAALFM_CR03380WA	1.78148	1.73328e-12	1.3109e-11	MTG1
gene-CAALFM_C303330CA	1.02406	1.40299e-12	1.31871e-11	C303330CA
gene-CAALFM_C208860WA	-0.819823	8.31161e-13	1.33363e-11	C208860WA
gene-CAALFM_C702460CA	0.882631	8.26335e-13	1.34161e-11	C702460CA
gene-CAALFM_CR04010CA	0.80947	1.28939e-12	1.3906e-11	MRPL40
gene-CAALFM_C113690CA	-0.856417	1.29092e-12	1.44517e-11	C113690CA
gene-CAALFM_C106760CA	1.45493	8.98901e-13	1.45348e-11	C106760CA
gene-CAALFM_C703930CA	0.966275	1.05517e-12	1.49562e-11	MAM33
gene-CAALFM_C102850WA	1.09264	8.94219e-13	1.5175e-11	C102850WA
gene-CAALFM_C112030WA	0.881513	1.4355e-12	1.58104e-11	SER33
gene-CAALFM_C208530CA	1.52683	3.27881e-12	1.58362e-11	C208530CA
gene-CAALFM_C303110WA	1.32127	1.84949e-12	1.71493e-11	C303110WA
gene-CAALFM_C104880CA	1.25849	2.34158e-12	1.74233e-11	MRPL37
gene-CAALFM_C300250CA	0.623912	1.74576e-12	1.88252e-11	TIM44
gene-CAALFM_C306680CA	-1.23762	2.53831e-12	1.88363e-11	C306680CA
gene-CAALFM_C603160CA	-0.599146	1.73375e-12	1.89414e-11	BMT6
gene-CAALFM_C600950CA	0.747509	1.77562e-12	1.95849e-11	TOP1
gene-CAALFM_C108880WA	-0.963774	1.28137e-12	2.0414e-11	HEM14
gene-CAALFM_CR00510CA	0.673979	1.95246e-12	2.0663e-11	ADE1
gene-CAALFM_C601860CA	0.795109	1.40433e-12	2.23132e-11	HCH1
gene-CAALFM_C207830WA	1.17016	1.41336e-12	2.24267e-11	FLC3
gene-CAALFM_C702930CA	0.986055	1.3779e-12	2.29782e-11	C702930CA
gene-CAALFM_C109390WA	1.69562	5.9358e-12	2.38205e-11	C109390WA
gene-CAALFM_C404480CA	0.699832	2.23344e-12	2.41414e-11	EFB1
gene-CAALFM_CR08340WA	0.999407	2.22228e-12	2.42513e-11	CYS3
gene-CAALFM_C303790WA	0.914138	1.57272e-12	2.54888e-11	MEU1
gene-CAALFM_C208590WA	1.21818	2.4748e-12	2.59138e-11	YWP1
gene-CAALFM_C403700WA	1.15767	1.91693e-12	2.6453e-11	C403700WA
gene-CAALFM_C113510CA	-1.13012	3.64486e-12	2.65483e-11	TGL99
gene-CAALFM_C109660WA	-0.69325	2.31744e-12	2.65522e-11	DOA1
gene-CAALFM_C406140CA	-1.27521	2.94454e-12	2.7572e-11	C406140CA
gene-CAALFM_CR08500WA	1.09096	1.7684e-12	2.91029e-11	CR08500WA
gene-CAALFM_C603210CA	1.4713	3.17625e-12	2.96636e-11	C603210CA
gene-CAALFM_C400130WA	2.47082	1.86273e-12	3.05749e-11	RBT5
gene-CAALFM_CR08090WA	0.863835	2.96307e-12	3.07016e-11	SSB1
gene-CAALFM_C105410CA	-0.650141	2.97255e-12	3.10917e-11	TRP99
gene-CAALFM_CR08020CA	0.873682	2.92611e-12	3.10917e-11	NOP10
gene-CAALFM_C401160WA	1.19781	4.66601e-12	3.14762e-11	CRD2
gene-CAALFM_CR04600WA	0.954368	2.03184e-12	3.23723e-11	CR04600WA
gene-CAALFM_C701370WA	1.48172	8.37937e-12	3.28833e-11	C701370WA
gene-CAALFM_C104130WA	1.50017	3.28867e-12	3.42195e-11	ERB1
gene-CAALFM_C205720CA	-0.529767	3.33994e-12	3.42923e-11	C205720CA
gene-CAALFM_C305070WA	1.14728	3.72069e-12	3.42982e-11	CEM1
gene-CAALFM_C602580WA	-1.01396	2.24197e-12	3.54891e-11	C602580WA
gene-CAALFM_C304370CA	1.39029	2.36076e-12	3.62981e-11	C304370CA
gene-CAALFM_C206390CA	1.11352	3.63376e-12	3.71165e-11	IMH3
gene-CAALFM_C306880WA	-2.53394	8.73189e-12	3.72567e-11	C306880WA
gene-CAALFM_C504870WA	-1.07495	4.14341e-12	3.79492e-11	C504870WA
gene-CAALFM_CR03370CA	1.38295	6.62934e-12	4.40882e-11	KTI12
gene-CAALFM_C205800CA	-0.861338	2.97186e-12	4.47502e-11	C205800CA
gene-CAALFM_CR03970CA	-0.918208	2.9317e-12	4.47502e-11	SEC22
gene-CAALFM_C210550CA	0.826533	4.50537e-12	4.62193e-11	GCN1
gene-CAALFM_C401890CA	-0.898793	2.97119e-12	4.64909e-11	ARL1
gene-CAALFM_C604520WA	0.630142	4.42653e-12	4.65169e-11	ILS1
gene-CAALFM_CR05490WA	-1.70245	1.3487e-11	5.19146e-11	SUA72
gene-CAALFM_C102450CA	1.6005	8.05266e-12	5.30764e-11	C102450CA
gene-CAALFM_CR04660CA	-0.703765	5.17683e-12	5.36074e-11	UGP1
gene-CAALFM_C114090WA	0.895708	3.43164e-12	5.46094e-11	C114090WA
gene-CAALFM_CR10140WA	0.777825	5.44638e-12	6.01058e-11	CR10140WA
gene-CAALFM_C104300CA	1.14928	6.29922e-12	6.32008e-11	SSA2
gene-CAALFM_C111140WA	-0.976126	4.23406e-12	6.37828e-11	C111140WA
gene-CAALFM_C203340WA	-1.07808	4.4335e-12	6.58312e-11	C203340WA
gene-CAALFM_C102100WA	-1.38114	1.90473e-11	7.25769e-11	C102100WA
gene-CAALFM_C209320CA	1.23072	7.18585e-12	7.26021e-11	PES1
gene-CAALFM_C209430WA	0.532085	7.60268e-12	7.57982e-11	RPL3
gene-CAALFM_CR09170CA	-1.26383	7.91131e-12	7.68082e-11	SSU1
gene-CAALFM_C206480WA	1.1418	8.60657e-12	7.69453e-11	C206480WA
gene-CAALFM_C600370CA	1.25807	7.83454e-12	7.78158e-11	NOP5
gene-CAALFM_C101450WA	0.852842	8.0489e-12	8.20951e-11	ABC1
gene-CAALFM_C704270CA	-0.868063	6.76588e-12	8.84591e-11	UFE1
gene-CAALFM_C603170CA	1.72962	2.14904e-11	8.89431e-11	MDR1
gene-CAALFM_C113470WA	-2.55255	1.75547e-11	9.20079e-11	KNS1
gene-CAALFM_CR06420WA	-0.852683	6.04865e-12	9.22844e-11	PPZ1
gene-CAALFM_C401940WA	2.51176	2.26607e-11	9.34363e-11	PHO89
gene-CAALFM_C200490WA	-0.895003	6.51254e-12	9.51384e-11	C200490WA
gene-CAALFM_C305800WA	1.16385	1.48517e-11	9.53397e-11	C305800WA
gene-CAALFM_C307640CA	0.850157	9.69595e-12	9.53397e-11	FUM12
gene-CAALFM_C505510CA	-1.04992	1.00194e-11	9.58288e-11	C505510CA
gene-CAALFM_C400480WA	1.72109	2.00487e-11	9.72652e-11	DUR4
gene-CAALFM_C112440WA	2.12419	2.62755e-11	9.80147e-11	C112440WA
gene-CAALFM_CR06120WA	1.21243	6.36684e-12	9.84417e-11	RPL7
gene-CAALFM_C104950CA	1.01008	1.59379e-11	1.01681e-10	RPM2
gene-CAALFM_C110250CA	1.72922	2.40542e-11	1.05877e-10	C110250CA
gene-CAALFM_C112620WA	0.658285	1.08928e-11	1.10245e-10	SPA2
gene-CAALFM_C306940WA	0.686861	8.21305e-12	1.18506e-10	C306940WA
gene-CAALFM_C101030WA	1.14518	1.20994e-11	1.18946e-10	HMT1
gene-CAALFM_C403830WA	1.61506	9.33441e-12	1.19498e-10	C403830WA
gene-CAALFM_C113490CA	-1.08905	1.42941e-11	1.20211e-10	C113490CA
gene-CAALFM_C602690CA	1.0593	8.47068e-12	1.21626e-10	C602690CA
gene-CAALFM_C208670CA	1.09403	8.53748e-12	1.22436e-10	UTP15
gene-CAALFM_C501910WA	0.835956	1.30157e-11	1.25651e-10	GIS2
gene-CAALFM_C703860WA	-0.866186	1.29987e-11	1.26853e-10	C703860WA
gene-CAALFM_C403780CA	0.993028	2.19454e-11	1.38135e-10	C403780CA
gene-CAALFM_C403150WA	1.02933	1.60262e-11	1.38579e-10	C403150WA
gene-CAALFM_C500220WA	0.756527	9.7813e-12	1.45249e-10	ROT2
gene-CAALFM_C112310CA	1.46782	1.21804e-11	1.54232e-10	CSI2
gene-CAALFM_C304630WA	-1.12796	1.68185e-11	1.57157e-10	C304630WA
gene-CAALFM_C700120WA	-1.17693	1.92609e-11	1.65744e-10	C700120WA
gene-CAALFM_C701940CA	-0.927698	1.6912e-11	1.66245e-10	C701940CA
gene-CAALFM_C100610WA	-0.601112	1.81777e-11	1.73579e-10	PSD1
gene-CAALFM_C505230CA	0.786466	1.95956e-11	1.86893e-10	C505230CA
gene-CAALFM_CR10550WA	1.35394	1.8305e-11	1.91559e-10	DRS1
gene-CAALFM_C502010CA	1.09699	1.5712e-11	1.97276e-10	C502010CA
gene-CAALFM_CR00330CA	-1.19895	2.35539e-11	2.01226e-10	PXA1
gene-CAALFM_CR01080WA	-0.733435	2.13027e-11	2.07898e-10	CR01080WA
gene-CAALFM_C402860WA	-0.91438	1.70842e-11	2.13734e-10	C402860WA
gene-CAALFM_CR00920WA	-1.8718	4.40035e-11	2.20976e-10	CCE1
gene-CAALFM_C505210WA	-0.993421	1.80668e-11	2.25487e-10	C505210WA
gene-CAALFM_C700990WA	0.658508	2.40897e-11	2.27563e-10	RPP0
gene-CAALFM_CR06480CA	1.6074	2.50516e-11	2.30462e-10	RRN11
gene-CAALFM_CR04360CA	0.913256	2.27032e-11	2.3504e-10	NHP2
gene-CAALFM_C405730WA	-1.59988	2.79916e-11	2.36863e-10	C405730WA
gene-CAALFM_C504150CA	-1.41816	6.26257e-11	2.46262e-10	C504150CA
gene-CAALFM_CR05970CA	0.743499	2.55582e-11	2.49467e-10	CR05970CA
gene-CAALFM_C200790CA	0.980666	1.73383e-11	2.51367e-10	C200790CA
gene-CAALFM_C205260WA	-0.768927	1.69998e-11	2.51958e-10	BUD14
gene-CAALFM_C304060CA	-2.28387	2.66311e-11	2.5221e-10	HEM13
gene-CAALFM_C601060CA	1.39532	2.04531e-11	2.52255e-10	CAN2
gene-CAALFM_C107900WA	0.853526	1.83313e-11	2.6451e-10	COI1
gene-CAALFM_C407150WA	2.05434	5.42158e-11	2.68091e-10	C407150WA
gene-CAALFM_C202640CA	-1.06484	1.92556e-11	2.69595e-10	C202640CA
gene-CAALFM_C600510CA	-0.869364	2.03772e-11	2.84964e-10	RAD52
gene-CAALFM_C202950WA	-1.37601	3.54919e-11	2.86221e-10	C202950WA
gene-CAALFM_C305270CA	-1.33427	3.21671e-11	2.91065e-10	HGT5
gene-CAALFM_C201220WA	0.736825	3.2596e-11	3.05809e-10	C201220WA
gene-CAALFM_C704140CA	0.969174	4.80634e-11	3.10366e-10	C704140CA
gene-CAALFM_C112340CA	0.750632	3.46716e-11	3.24522e-10	MRPS9
gene-CAALFM_C110950CA	1.19859	2.67756e-11	3.2638e-10	C110950CA
gene-CAALFM_C110530WA	-1.17828	2.41216e-11	3.34574e-10	SNL1
gene-CAALFM_C205610CA	0.441192	3.38348e-11	3.42535e-10	RPS8A
gene-CAALFM_C703270WA	0.750741	3.63286e-11	3.43822e-10	C703270WA
gene-CAALFM_CR00190WA	0.824159	2.47142e-11	3.59487e-10	NGS1
gene-CAALFM_C104730CA	0.559635	3.88538e-11	3.61135e-10	LYS21
gene-CAALFM_CR05510WA	-0.947029	2.57868e-11	3.65621e-10	STE13
gene-CAALFM_C300370CA	1.21486	6.13526e-11	3.67088e-10	BUD21
gene-CAALFM_C402800WA	1.3054	4.62141e-11	3.67088e-10	RPC53
gene-CAALFM_C407210WA	-0.957703	3.09318e-11	3.73123e-10	C407210WA
gene-CAALFM_C107930CA	1.27928	4.74588e-11	3.8955e-10	ERD1
gene-CAALFM_C100850WA	-1.71845	4.76033e-11	3.90286e-10	IHD2
gene-CAALFM_C500950CA	1.01851	2.80472e-11	3.94924e-10	C500950CA
gene-CAALFM_C302040CA	1.47274	6.26899e-11	3.97836e-10	C302040CA
gene-CAALFM_C103330CA	-1.21709	5.06938e-11	3.99897e-10	C103330CA
gene-CAALFM_C206440CA	1.59735	4.62945e-11	4.09769e-10	C206440CA
gene-CAALFM_C205090WA	1.21713	3.42959e-11	4.10386e-10	MAK5
gene-CAALFM_C600620WA	1.15859	3.04577e-11	4.26413e-10	FCA1
gene-CAALFM_C101980WA	1.27083	3.19752e-11	4.29208e-10	HGT1
gene-CAALFM_C107880CA	0.96218	3.07769e-11	4.29573e-10	GCS1
gene-CAALFM_C302540CA	-1.36846	5.48308e-11	4.29573e-10	OXR1
gene-CAALFM_C500270WA	0.760792	4.72121e-11	4.42454e-10	PGA14
gene-CAALFM_C107200WA	0.938519	4.50738e-11	4.45933e-10	YMC1
gene-CAALFM_C112820CA	0.860231	3.87296e-11	4.59755e-10	C112820CA
gene-CAALFM_C107270WA	-0.668292	5.34385e-11	4.85984e-10	SEC34
gene-CAALFM_C302170CA	-0.595102	5.53035e-11	5.02375e-10	LAP41
gene-CAALFM_C701900WA	0.654345	5.50811e-11	5.07721e-10	NUC2
gene-CAALFM_C209590CA	-1.5581	6.56122e-11	5.09969e-10	C209590CA
gene-CAALFM_CR02720CA	0.99306	3.79497e-11	5.24699e-10	RPC31
gene-CAALFM_C503360WA	0.787422	5.89228e-11	5.26457e-10	RPO26
gene-CAALFM_C103040WA	-1.11597	9.04278e-11	5.27485e-10	C103040WA
gene-CAALFM_C100550WA	-0.860726	4.02613e-11	5.32521e-10	CIS2
gene-CAALFM_C602480WA	1.16892	5.82791e-11	5.33574e-10	C602480WA
gene-CAALFM_C403730CA	1.19311	6.18896e-11	5.36727e-10	C403730CA
gene-CAALFM_C500900CA	0.719862	3.82229e-11	5.37261e-10	URA4
gene-CAALFM_C602640CA	-0.808152	4.11938e-11	5.49592e-10	C602640CA
gene-CAALFM_C105540CA	-1.16142	8.89084e-11	5.49689e-10	C105540CA
gene-CAALFM_C503470CA	1.08068	4.14554e-11	5.67399e-10	C503470CA
gene-CAALFM_CR06900CA	-0.780067	4.13291e-11	5.78326e-10	ALG6
gene-CAALFM_C603850CA	1.4754	7.98612e-11	6.12406e-10	IHD1
gene-CAALFM_C102510WA	-1.49631	1.06556e-10	6.14633e-10	C102510WA
gene-CAALFM_C202740CA	0.961568	6.79623e-11	6.22732e-10	HPT1
gene-CAALFM_C603930WA	1.2628	7.26282e-11	6.23551e-10	OPT8
gene-CAALFM_C406210CA	1.25246	7.06494e-11	6.28941e-10	C406210CA
gene-CAALFM_C703260CA	-0.964353	1.11978e-10	6.43045e-10	C703260CA
gene-CAALFM_C304970CA	-0.779777	6.92865e-11	6.68e-10	C304970CA
gene-CAALFM_C305090CA	-1.09876	1.16652e-10	6.684e-10	C305090CA
gene-CAALFM_C101380CA	1.37049	1.2464e-10	7.13382e-10	TRM2
gene-CAALFM_CR07400CA	0.574506	8.34128e-11	7.38462e-10	LPD1
gene-CAALFM_CR07560WA	-0.751463	5.62548e-11	7.38934e-10	RGD3
gene-CAALFM_C401500WA	1.42094	9.89066e-11	7.49255e-10	C401500WA
gene-CAALFM_C505250CA	0.956947	6.00248e-11	8.27913e-10	C505250CA
gene-CAALFM_C302030WA	0.864689	6.5456e-11	8.56958e-10	C302030WA
gene-CAALFM_CR05380CA	-0.560003	9.09635e-11	8.69281e-10	YCP4
gene-CAALFM_CR00040CA	-0.900482	1.1286e-10	8.81634e-10	CR00040CA
gene-CAALFM_C113730CA	1.65008	1.47262e-10	8.91501e-10	DIM1
gene-CAALFM_C306220CA	2.37771	2.30534e-10	9.02464e-10	OAC1
gene-CAALFM_C103800WA	1.75841	2.49456e-10	9.02671e-10	RPP1
gene-CAALFM_C403410WA	0.903501	6.59136e-11	9.02671e-10	C403410WA
gene-CAALFM_CR00230WA	0.910456	1.05693e-10	9.13406e-10	CR00230WA
gene-CAALFM_C703800WA	-0.870397	8.29086e-11	9.44486e-10	C703800WA
gene-CAALFM_C500750CA	-0.914539	7.17572e-11	9.5646e-10	C500750CA
gene-CAALFM_C400140CA	0.657621	1.0966e-10	9.71217e-10	HIS4
gene-CAALFM_C502640WA	-1.52941	2.9715e-10	9.74713e-10	C502640WA
gene-CAALFM_C500310CA	1.28764	7.22858e-11	9.82955e-10	C500310CA
gene-CAALFM_C111590WA	-0.677972	1.14633e-10	1.01106e-09	PLD1
gene-CAALFM_C503700CA	0.937637	7.85011e-11	1.01106e-09	C503700CA
gene-CAALFM_C602200CA	-1.53959	2.82026e-10	1.01106e-09	C602200CA
gene-CAALFM_C500350CA	0.904194	7.97211e-11	1.01226e-09	C500350CA
gene-CAALFM_C600210WA	-0.868831	8.18452e-11	1.03811e-09	C600210WA
gene-CAALFM_C100900WA	1.36479	8.21437e-11	1.08427e-09	RRS1
gene-CAALFM_C307360WA	-1.05139	2.01289e-10	1.12228e-09	DLD2
gene-CAALFM_C403590CA	-0.782059	1.32809e-10	1.17631e-09	OSH3
gene-CAALFM_CR04210CA	-1.28341	1.09247e-10	1.22714e-09	QDR1
gene-CAALFM_C104150CA	-1.95658	2.93008e-10	1.23371e-09	C104150CA
gene-CAALFM_C207090CA	0.89064	9.22501e-11	1.23963e-09	OLE2
gene-CAALFM_CR03110WA	1.04332	1.64277e-10	1.25303e-09	CR03110WA
gene-CAALFM_C504720CA	0.927668	1.01969e-10	1.29926e-09	C504720CA
gene-CAALFM_C700160CA	0.763499	1.50864e-10	1.32764e-09	C700160CA
gene-CAALFM_C703790WA	0.80919	1.00748e-10	1.34803e-09	MRP7
gene-CAALFM_CR07270CA	1.45845	3.29509e-10	1.37851e-09	HGT16
gene-CAALFM_C101600WA	0.791811	1.23791e-10	1.37865e-09	MRP20
gene-CAALFM_C200470WA	0.892173	1.58051e-10	1.38498e-09	POM152
gene-CAALFM_CR00780CA	-0.985278	1.52162e-10	1.40771e-09	GSY1
gene-CAALFM_C500590WA	1.10614	1.66319e-10	1.43859e-09	PET9
gene-CAALFM_C105660CA	0.686524	1.72829e-10	1.45237e-09	C105660CA
gene-CAALFM_C209020WA	0.765131	1.67538e-10	1.46188e-09	CDC47
gene-CAALFM_C209040WA	-0.76405	1.36583e-10	1.51144e-09	C209040WA
gene-CAALFM_C110500WA	-0.779739	1.4618e-10	1.61593e-09	C110500WA
gene-CAALFM_C104600CA	0.921106	1.76004e-10	1.61795e-09	C104600CA
gene-CAALFM_CR08100CA	0.946656	1.48398e-10	1.63698e-09	RIO2
gene-CAALFM_C405310WA	1.06212	2.84587e-10	1.65742e-09	C405310WA
gene-CAALFM_C200630CA	-1.16242	2.0845e-10	1.69536e-09	C200630CA
gene-CAALFM_C501470CA	-1.34303	4.14194e-10	1.70729e-09	C501470CA
gene-CAALFM_CR07420WA	0.704096	2.02463e-10	1.70729e-09	KGD2
gene-CAALFM_C104390CA	1.40116	2.04363e-10	1.74723e-09	NOP4
gene-CAALFM_C303400CA	-0.864004	1.61275e-10	1.76783e-09	VTI1
gene-CAALFM_C109370WA	0.833338	2.38024e-10	1.77557e-09	CEF1
gene-CAALFM_C502630CA	-3.02376	1.46821e-10	1.80571e-09	MNN1
gene-CAALFM_C207960CA	1.20258	1.59524e-10	1.95988e-09	NSA1
gene-CAALFM_C306440WA	0.702009	2.30161e-10	1.97892e-09	C306440WA
gene-CAALFM_C302370CA	0.833091	2.3113e-10	1.98518e-09	ALR1
gene-CAALFM_C700560CA	1.09374	2.83815e-10	2.03343e-09	THG1
gene-CAALFM_C107230WA	-0.825837	2.42223e-10	2.05366e-09	PHO15
gene-CAALFM_CR04060CA	-1.2193	1.68324e-10	2.05723e-09	DAP1
gene-CAALFM_C304950WA	-0.708973	2.49118e-10	2.07479e-09	ARF2
gene-CAALFM_C402870CA	0.708982	2.36388e-10	2.13468e-09	ZUO1
gene-CAALFM_C402050WA	0.867046	2.04699e-10	2.21821e-09	HGH1
gene-CAALFM_C405290WA	0.753181	1.71382e-10	2.22422e-09	ABZ1
gene-CAALFM_C114380CA	0.859439	3.14834e-10	2.23767e-09	C114380CA
gene-CAALFM_C401450WA	1.23278	2.48822e-10	2.23767e-09	PWP1
gene-CAALFM_C205230CA	1.14638	2.15566e-10	2.32633e-09	RPF2
gene-CAALFM_C603760CA	0.643827	3.0349e-10	2.47932e-09	SHM2
gene-CAALFM_C305360CA	-1.03666	3.50363e-10	2.48175e-09	C305360CA
gene-CAALFM_C603390WA	0.879559	2.44069e-10	2.62578e-09	C603390WA
gene-CAALFM_C500150CA	0.821291	3.20806e-10	2.64436e-09	C500150CA
gene-CAALFM_CR01370CA	0.790363	2.2352e-10	2.73387e-09	CR01370CA
gene-CAALFM_C113370WA	1.00821	4.82469e-10	2.73487e-09	C113370WA
gene-CAALFM_C505390CA	0.743034	3.08701e-10	2.75339e-09	PGA4
gene-CAALFM_C604570WA	-0.783135	3.0993e-10	2.76152e-09	NAG6
gene-CAALFM_C304510WA	1.37126	4.92749e-10	2.78456e-09	C304510WA
gene-CAALFM_C303550CA	1.08019	3.99737e-10	2.80833e-09	ULP1
gene-CAALFM_C700390WA	0.600275	3.48683e-10	2.81943e-09	SPL1
gene-CAALFM_CR07160CA	-1.38502	5.45785e-10	2.88155e-09	CR07160CA
gene-CAALFM_C206000WA	1.17001	3.85891e-10	3.03614e-09	LAS1
gene-CAALFM_C502520WA	-1.75673	9.38998e-10	3.166e-09	C502520WA
gene-CAALFM_C111880WA	1.06654	4.58535e-10	3.20502e-09	C111880WA
gene-CAALFM_C301410CA	0.735134	4.0007e-10	3.21851e-09	ALI1
gene-CAALFM_C400710WA	-0.759129	2.72132e-10	3.24371e-09	C400710WA
gene-CAALFM_C603730CA	1.01192	2.55376e-10	3.24371e-09	C603730CA
gene-CAALFM_C209890WA	1.8531	9.6743e-10	3.24534e-09	SMM1
gene-CAALFM_C402180CA	-2.16931	8.29754e-10	3.29212e-09	ZCF26
gene-CAALFM_C501820WA	0.724856	4.00963e-10	3.29983e-09	STI1
gene-CAALFM_C602490CA	-0.77251	2.81811e-10	3.34337e-09	C602490CA
gene-CAALFM_C209960WA	-1.27847	6.46443e-10	3.37511e-09	C209960WA
gene-CAALFM_C404280CA	-1.32648	1.17936e-09	3.58776e-09	C404280CA
gene-CAALFM_C301500CA	-0.776979	3.45261e-10	3.63215e-09	BZZ1
gene-CAALFM_CR04300WA	0.944315	4.76364e-10	3.83969e-09	CR04300WA
gene-CAALFM_C405530WA	-0.922744	3.21495e-10	4.04661e-09	FGR6-10
gene-CAALFM_C110090CA	-0.593403	3.45737e-10	4.13105e-09	C110090CA
gene-CAALFM_C203470CA	0.523255	5.22264e-10	4.14675e-09	COX6
gene-CAALFM_C600310WA	-0.81568	4.82968e-10	4.20845e-09	C600310WA
gene-CAALFM_C100580WA	-0.991431	7.71995e-10	4.26653e-09	C100580WA
gene-CAALFM_C504190WA	-2.04056	1.41757e-09	4.27793e-09	MRV2
gene-CAALFM_C112060CA	-1.73647	1.44656e-09	4.36107e-09	C112060CA
gene-CAALFM_CR06230WA	1.00998	6.39767e-10	4.38698e-09	CR06230WA
gene-CAALFM_CR00900WA	1.04209	6.4547e-10	4.42168e-09	TRM1
gene-CAALFM_C504250WA	-2.57909	1.15067e-09	4.49264e-09	MRV8
gene-CAALFM_CR07010WA	0.623092	5.66602e-10	4.58876e-09	MIS11
gene-CAALFM_C205050CA	0.956852	8.9221e-10	4.58882e-09	C205050CA
gene-CAALFM_CR07200WA	0.982591	9.05113e-10	4.65056e-09	CR07200WA
gene-CAALFM_C602140WA	-0.624862	4.07364e-10	4.80946e-09	C602140WA
gene-CAALFM_C602120WA	-0.615822	6.15613e-10	4.96593e-09	CHC1
gene-CAALFM_CR07030CA	1.3919	9.78424e-10	5.0123e-09	CR07030CA
gene-CAALFM_C402480CA	1.12153	7.68463e-10	5.22256e-09	TIM13
gene-CAALFM_C107030CA	-2.08774	4.58765e-10	5.32441e-09	RBT4
gene-CAALFM_C109490CA	1.62217	6.74621e-10	5.33573e-09	GUA1
gene-CAALFM_CR01690CA	0.481246	6.77911e-10	5.35647e-09	CDC60
gene-CAALFM_C105700WA	-0.985066	4.64967e-10	5.38044e-09	AUT7
gene-CAALFM_CR01310WA	0.553211	6.72224e-10	5.38522e-09	ATP3
gene-CAALFM_C113120CA	-0.760265	5.34409e-10	5.48931e-09	MON2
gene-CAALFM_C107100CA	-1.62354	1.47362e-09	5.67443e-09	C107100CA
gene-CAALFM_C603990CA	-0.873636	8.23365e-10	5.75021e-09	C603990CA
gene-CAALFM_C403430WA	-2.73537	1.42887e-09	5.88108e-09	MOH1
gene-CAALFM_C504740CA	0.879411	5.79692e-10	5.92583e-09	HYS2
gene-CAALFM_CR04140WA	0.689519	6.96411e-10	5.92583e-09	CR04140WA
gene-CAALFM_C210320CA	-2.38756	2.02595e-09	5.97646e-09	C210320CA
gene-CAALFM_C202310WA	0.521701	7.80744e-10	6.10876e-09	C202310WA
gene-CAALFM_C306470WA	-1.02894	6.03916e-10	6.15486e-09	AAF1
gene-CAALFM_C210780CA	1.05866	9.26224e-10	6.2027e-09	PSO2
gene-CAALFM_C504650CA	0.954594	9.66866e-10	6.46856e-09	MSM1
gene-CAALFM_C300310CA	-1.12379	9.50624e-10	6.58083e-09	C300310CA
gene-CAALFM_C500030WA	0.643435	8.69611e-10	6.77101e-09	C500030WA
gene-CAALFM_C501640WA	0.762209	5.75125e-10	6.99302e-09	MAS2
gene-CAALFM_C304660CA	2.0858	1.87181e-09	7.11683e-09	ARG11
gene-CAALFM_C702080WA	-1.00561	9.79434e-10	7.32113e-09	C702080WA
gene-CAALFM_CR08710WA	-0.662307	9.43919e-10	7.32113e-09	CR08710WA
gene-CAALFM_C307290WA	0.865147	1.01367e-09	7.5666e-09	C307290WA
gene-CAALFM_C307450CA	-0.853392	9.51873e-10	7.56742e-09	C307450CA
gene-CAALFM_C300720WA	1.07058	9.66611e-10	8.11384e-09	PMA1
gene-CAALFM_C304550CA	-0.874554	1.05329e-09	8.1379e-09	CMK1
gene-CAALFM_C304920CA	-0.754271	7.2255e-10	8.28409e-09	C304920CA
gene-CAALFM_C108500CA	-0.622299	9.96993e-10	8.3447e-09	ENO1
gene-CAALFM_C210360CA	0.940671	7.61812e-10	8.60352e-09	HEM3
gene-CAALFM_C109950CA	-0.780018	7.74722e-10	8.85665e-09	C109950CA
gene-CAALFM_C105680CA	-0.614579	7.86623e-10	8.86668e-09	RIM1
gene-CAALFM_C407050WA	-1.27014	1.35837e-09	8.94842e-09	YDC1
gene-CAALFM_C404470WA	-1.53477	1.69697e-09	8.97429e-09	SAP10
gene-CAALFM_C603340CA	-0.62582	1.16528e-09	9.07607e-09	GLC3
gene-CAALFM_C700970CA	-0.818749	9.17119e-10	9.15924e-09	YOX1
gene-CAALFM_C700270WA	1.22465	7.78209e-10	9.30871e-09	C700270WA
gene-CAALFM_C110820CA	-0.818187	1.23804e-09	9.61516e-09	C110820CA
gene-CAALFM_C207810WA	0.679415	8.28515e-10	9.89156e-09	C207810WA
gene-CAALFM_C111990WA	1.52483	1.06655e-09	1.0611e-08	C111990WA
gene-CAALFM_CR10530WA	-0.735157	9.40797e-10	1.09531e-08	CR10530WA
gene-CAALFM_CR04750WA	1.54963	1.68962e-09	1.10353e-08	CR04750WA
gene-CAALFM_C203360WA	0.521124	1.42874e-09	1.10385e-08	C203360WA
gene-CAALFM_C406660WA	-0.958837	1.69332e-09	1.10385e-08	C406660WA
gene-CAALFM_CR06730WA	-0.862341	2.36582e-09	1.16027e-08	APG7
gene-CAALFM_C112290CA	-0.899654	1.0031e-09	1.18965e-08	RBD1
gene-CAALFM_C103680WA	1.28869	1.02929e-09	1.19154e-08	ENG1
gene-CAALFM_CR04490CA	-1.05114	1.79088e-09	1.20461e-08	CR04490CA
gene-CAALFM_C300030CA	-0.769915	1.62127e-09	1.2266e-08	C300030CA
gene-CAALFM_C209920WA	1.86238	3.13837e-09	1.24298e-08	C209920WA
gene-CAALFM_CR03840CA	1.35657	3.81673e-09	1.28571e-08	CR03840CA
gene-CAALFM_C503770CA	2.61436	3.85262e-09	1.29658e-08	C503770CA
gene-CAALFM_C307070CA	-1.89207	3.62307e-09	1.33607e-08	C307070CA
gene-CAALFM_C201070WA	1.19537	1.7675e-09	1.35208e-08	C201070WA
gene-CAALFM_C400820WA	1.01561	2.11244e-09	1.36284e-08	C400820WA
gene-CAALFM_C400660WA	0.971003	1.20767e-09	1.38623e-08	C400660WA
gene-CAALFM_C112080WA	-0.90186	2.86749e-09	1.3898e-08	LCB4
gene-CAALFM_CR08150WA	0.464122	1.87504e-09	1.3898e-08	RPS20
gene-CAALFM_C102900CA	0.823493	2.76398e-09	1.42752e-08	C102900CA
gene-CAALFM_C109310CA	-1.42594	4.61881e-09	1.4279e-08	C109310CA
gene-CAALFM_C201920CA	-0.939312	1.30119e-09	1.4279e-08	C201920CA
gene-CAALFM_C401000CA	1.90179	3.81726e-09	1.49493e-08	PGA57
gene-CAALFM_CR09740WA	0.984001	3.26756e-09	1.57563e-08	CR09740WA
gene-CAALFM_C503820CA	-0.793668	1.43916e-09	1.67821e-08	BUD7
gene-CAALFM_C108680CA	-0.949098	2.39865e-09	1.7222e-08	C108680CA
gene-CAALFM_C300410CA	1.48628	4.77494e-09	1.73956e-08	C300410CA
gene-CAALFM_CR09790WA	0.473074	2.34584e-09	1.74513e-08	ALO1
gene-CAALFM_C201930CA	-0.926485	2.49039e-09	1.7831e-08	C201930CA
gene-CAALFM_C109170WA	0.749382	1.62635e-09	1.79377e-08	CTA8
gene-CAALFM_C104750WA	-1.41536	5.51626e-09	1.82553e-08	IFE1
gene-CAALFM_C207300CA	1.21892	3.62773e-09	1.85283e-08	RPA12
gene-CAALFM_C113740WA	-1.026	3.8755e-09	1.85324e-08	KAR9
gene-CAALFM_C101870CA	0.582735	2.46785e-09	1.8547e-08	CYS4
gene-CAALFM_C208840WA	1.00353	3.8878e-09	1.85569e-08	C208840WA
gene-CAALFM_CR07240CA	0.784455	2.47969e-09	1.86017e-08	CLG1
gene-CAALFM_C103720CA	-0.848435	3.95867e-09	1.88604e-08	C103720CA
gene-CAALFM_C112410CA	-0.787426	1.96898e-09	1.89224e-08	PKH2
gene-CAALFM_C601780CA	0.75919	1.66293e-09	1.91419e-08	C601780CA
gene-CAALFM_C304230WA	1.26635	7.08587e-09	1.96361e-08	C304230WA
gene-CAALFM_CR03500WA	1.09413	2.71312e-09	1.9704e-08	CIT1
gene-CAALFM_CR04580WA	0.72607	2.62155e-09	1.97716e-08	CR04580WA
gene-CAALFM_CR01470WA	-1.87541	2.7099e-09	1.98826e-08	CSP37
gene-CAALFM_C106130CA	-0.82008	2.50833e-09	1.99571e-08	HAC1
gene-CAALFM_C600920WA	0.825936	2.52587e-09	2.00783e-08	C600920WA
gene-CAALFM_C106100CA	0.722521	2.69084e-09	2.02201e-08	MSI3
gene-CAALFM_C503150WA	0.918495	1.87551e-09	2.0365e-08	C503150WA
gene-CAALFM_C702120CA	0.995726	3.17151e-09	2.23144e-08	C702120CA
gene-CAALFM_CR00200WA	1.70915	3.08691e-09	2.28826e-08	PCK1
gene-CAALFM_C307350WA	-0.835348	2.43059e-09	2.31036e-08	C307350WA
gene-CAALFM_CR02330CA	1.29177	3.72547e-09	2.4102e-08	KAR4
gene-CAALFM_CR08030CA	-0.640401	3.05537e-09	2.4133e-08	FGR32
gene-CAALFM_C403440CA	0.725264	2.1942e-09	2.43635e-08	DOT4
gene-CAALFM_C700820WA	-0.734441	2.62827e-09	2.4892e-08	RFC2
gene-CAALFM_CR01390WA	0.77346	2.36293e-09	2.51388e-08	MGE1
gene-CAALFM_C201690WA	0.491949	3.236e-09	2.54671e-08	C201690WA
gene-CAALFM_CR02250CA	-0.66641	2.41681e-09	2.56655e-08	CEX1
gene-CAALFM_C110000CA	-0.690385	2.83062e-09	2.67116e-08	CPP1
gene-CAALFM_C403200CA	-0.992731	5.82175e-09	2.7186e-08	C403200CA
gene-CAALFM_C504700CA	0.639894	3.77526e-09	2.77075e-08	MES1
gene-CAALFM_C601550CA	0.944387	4.52705e-09	2.80223e-08	C601550CA
gene-CAALFM_C204640CA	0.882798	4.46307e-09	2.8588e-08	SNU114
gene-CAALFM_C201360CA	0.656437	3.89446e-09	2.88172e-08	DCW1
gene-CAALFM_C103750WA	-1.23144	2.7051e-09	2.97395e-08	C103750WA
gene-CAALFM_C200360CA	0.467817	4.1863e-09	2.9748e-08	C200360CA
gene-CAALFM_C206850WA	1.3733	4.33592e-09	3.00146e-08	C206850WA
gene-CAALFM_C503550WA	0.587553	4.13908e-09	3.05175e-08	C503550WA
gene-CAALFM_C203200WA	1.38522	8.40338e-09	3.15839e-08	PRP3
gene-CAALFM_C405140CA	-0.885124	4.4221e-09	3.25459e-08	GDB1
gene-CAALFM_C406740CA	-0.688319	2.94584e-09	3.297e-08	C406740CA
gene-CAALFM_C209900CA	0.80529	3.24777e-09	3.40588e-08	TIM23
gene-CAALFM_C701660CA	0.752194	3.05448e-09	3.41249e-08	C701660CA
gene-CAALFM_CR02180WA	1.32714	1.17091e-08	3.45532e-08	PHO113
gene-CAALFM_CR04460CA	-1.23836	5.16688e-09	3.5512e-08	CR04460CA
gene-CAALFM_CR04780WA	0.798261	3.85722e-09	3.58487e-08	RPB8
gene-CAALFM_C400500WA	-0.834276	3.48699e-09	3.68869e-08	C400500WA
gene-CAALFM_C305370CA	0.443137	4.89892e-09	3.78352e-08	YST1
gene-CAALFM_C207030CA	0.662407	3.49254e-09	3.79139e-08	C207030CA
gene-CAALFM_C208120WA	-0.787687	4.09395e-09	3.79139e-08	MAF1
gene-CAALFM_C406410WA	1.07229	5.56395e-09	3.80378e-08	C406410WA
gene-CAALFM_C501530CA	-0.91323	6.44697e-09	3.92002e-08	C501530CA
gene-CAALFM_C307690CA	0.744945	4.28317e-09	3.95611e-08	C307690CA
gene-CAALFM_C203450WA	0.864146	8.73207e-09	3.99119e-08	C203450WA
gene-CAALFM_C200170CA	0.806453	5.64153e-09	4.0971e-08	C200170CA
gene-CAALFM_C307180CA	0.70332	4.47523e-09	4.12257e-08	BMT1
gene-CAALFM_C701360CA	1.63219	1.57678e-08	4.19242e-08	C701360CA
gene-CAALFM_C114150CA	0.803962	4.09445e-09	4.28935e-08	PAM16
gene-CAALFM_C302570WA	-1.10453	7.27667e-09	4.39728e-08	C302570WA
gene-CAALFM_C100340WA	0.709571	4.27698e-09	4.47269e-08	HBR1
gene-CAALFM_C301200WA	1.01631	4.32736e-09	4.51744e-08	UTP20
gene-CAALFM_CR00080WA	1.13411	6.32263e-09	4.51744e-08	MIS12
gene-CAALFM_C701210CA	1.05791	7.33639e-09	4.57575e-08	C701210CA
gene-CAALFM_C307580WA	0.891827	4.31481e-09	4.62317e-08	C307580WA
gene-CAALFM_C307410CA	0.685827	6.56636e-09	4.72702e-08	KRS1
gene-CAALFM_C202370CA	-0.482623	6.68394e-09	4.75543e-08	HOM2
gene-CAALFM_C104370CA	0.917055	4.67296e-09	4.79345e-08	C104370CA
gene-CAALFM_C104280CA	-0.937632	7.11819e-09	4.79415e-08	C104280CA
gene-CAALFM_CR06860CA	-0.789702	9.96926e-09	4.79871e-08	ARO10
gene-CAALFM_C112840WA	-1.52984	1.40774e-08	4.8069e-08	C112840WA
gene-CAALFM_C307660WA	0.982676	1.00737e-08	4.84057e-08	C307660WA
gene-CAALFM_C307060WA	0.495098	7.11078e-09	4.89246e-08	FESUR1
gene-CAALFM_C702500CA	-1.14783	4.79447e-09	4.89246e-08	DPP3
gene-CAALFM_C300580WA	1.07259	7.92222e-09	4.89395e-08	FLO9
gene-CAALFM_C505110CA	-0.862932	4.87666e-09	4.9677e-08	TIP20
gene-CAALFM_C306830CA	0.856638	4.62368e-09	5.0179e-08	C306830CA
gene-CAALFM_CR04540CA	0.850778	7.57772e-09	5.06387e-08	RPR2
gene-CAALFM_C206960WA	0.748292	7.17825e-09	5.10499e-08	SPE3
gene-CAALFM_CR01710WA	1.45288	1.65185e-08	5.10499e-08	CR01710WA
gene-CAALFM_C700630CA	1.47616	1.79054e-08	5.11956e-08	C700630CA
gene-CAALFM_C700920CA	-1.04344	8.39052e-09	5.15194e-08	C700920CA
gene-CAALFM_C109570WA	0.695197	5.31266e-09	5.37918e-08	C109570WA
gene-CAALFM_C603720WA	0.573723	7.61024e-09	5.39356e-08	ALA1
gene-CAALFM_C108410CA	0.704906	7.9691e-09	5.58195e-08	SAM4
gene-CAALFM_C604600WA	-0.869274	1.25472e-08	5.58211e-08	DAC1
gene-CAALFM_C107690CA	0.636889	8.23436e-09	5.66788e-08	C107690CA
gene-CAALFM_C207920WA	1.02589	1.28018e-08	5.68561e-08	C207920WA
gene-CAALFM_C208390WA	-1.46319	1.20809e-08	5.72038e-08	C208390WA
gene-CAALFM_C404080CA	1.93975	1.72771e-08	5.80342e-08	PGA31
gene-CAALFM_C401950WA	-0.822892	5.77183e-09	5.80407e-08	C401950WA
gene-CAALFM_C202870WA	-0.921841	1.31898e-08	5.83787e-08	C202870WA
gene-CAALFM_CR03270WA	1.44343	2.32954e-08	6.00862e-08	CR03270WA
gene-CAALFM_C500060CA	-0.573452	8.85738e-09	6.06027e-08	C500060CA
gene-CAALFM_C100390WA	0.946124	9.08585e-09	6.13693e-08	ENA2
gene-CAALFM_C107260CA	-0.795709	5.91221e-09	6.16732e-08	C107260CA
gene-CAALFM_C103030WA	0.436436	9.18159e-09	6.19103e-08	RPS16A
gene-CAALFM_C204270WA	-0.708273	7.00736e-09	6.22991e-08	CAK1
gene-CAALFM_C105380CA	0.773542	7.01685e-09	6.23305e-08	C105380CA
gene-CAALFM_C502070CA	1.01184	1.0819e-08	6.31571e-08	C502070CA
gene-CAALFM_C501690CA	0.525308	9.22582e-09	6.37445e-08	CCT7
gene-CAALFM_C400170WA	-0.749624	9.50489e-09	6.38184e-08	C400170WA
gene-CAALFM_C306760WA	1.32741	1.37677e-08	6.44177e-08	C306760WA
gene-CAALFM_C400190WA	-0.84744	7.30961e-09	6.46014e-08	C400190WA
gene-CAALFM_C404720WA	0.726458	8.7767e-09	6.46014e-08	C404720WA
gene-CAALFM_CR00390WA	0.833716	1.01005e-08	6.58996e-08	MMS22
gene-CAALFM_C604410CA	-0.970743	6.44943e-09	6.66521e-08	C604410CA
gene-CAALFM_C201430WA	0.715617	1.01059e-08	6.75105e-08	APT1
gene-CAALFM_C103090WA	0.455573	9.24732e-09	6.78056e-08	RPS1
gene-CAALFM_CR04170WA	1.19125	1.00708e-08	6.90551e-08	CR04170WA
gene-CAALFM_C210010CA	-0.616799	1.04012e-08	6.93075e-08	C210010CA
gene-CAALFM_C114160WA	0.754549	6.65794e-09	7.01291e-08	C114160WA
gene-CAALFM_C601100WA	-0.65397	7.02126e-09	7.02169e-08	SEC9
gene-CAALFM_C305930WA	0.640077	7.02851e-09	7.22098e-08	CTA4
gene-CAALFM_C603940CA	0.45016	1.0748e-08	7.41927e-08	PBP2
gene-CAALFM_C502050WA	-0.712575	1.08599e-08	7.49025e-08	C502050WA
gene-CAALFM_C700090CA	0.963228	1.16097e-08	7.50484e-08	CSA1
gene-CAALFM_C307310CA	-0.573526	1.10865e-08	7.55109e-08	SLK19
gene-CAALFM_C603710WA	0.977609	1.17067e-08	7.55494e-08	ALS9
gene-CAALFM_CR04480CA	-1.46877	3.02247e-08	7.62004e-08	LAP3
gene-CAALFM_CR02050CA	0.559486	7.78496e-09	7.6324e-08	HDA1
gene-CAALFM_C600780WA	-0.641915	7.80222e-09	7.74414e-08	SEC8
gene-CAALFM_C113920WA	-1.22823	1.30665e-08	7.74896e-08	DOS2
gene-CAALFM_C100920WA	-0.794003	7.62151e-09	7.76502e-08	C100920WA
gene-CAALFM_C600350WA	-0.682574	1.14909e-08	7.78098e-08	PKH3
gene-CAALFM_C504430CA	-0.670002	9.05439e-09	7.86247e-08	YUH2
gene-CAALFM_C207770CA	-3.01702	3.16123e-08	7.92353e-08	C207770CA
gene-CAALFM_CR06840WA	0.862428	8.04757e-09	7.94789e-08	CR06840WA
gene-CAALFM_CR08840CA	-1.03825	1.8636e-08	7.99534e-08	NIT2
gene-CAALFM_C210070WA	2.24046	3.20521e-08	8.01381e-08	C210070WA
gene-CAALFM_C109770WA	-2.14525	2.70922e-08	8.01576e-08	C109770WA
gene-CAALFM_C500390CA	-1.83643	8.05336e-09	8.15071e-08	C500390CA
gene-CAALFM_C112140WA	-1.75186	3.00038e-08	8.2101e-08	C112140WA
gene-CAALFM_C201130WA	0.601285	1.1539e-08	8.28628e-08	NOT3
gene-CAALFM_C102780WA	-0.990536	8.19155e-09	8.46454e-08	C102780WA
gene-CAALFM_C701890CA	0.712822	8.9068e-09	8.62428e-08	TOM7
gene-CAALFM_C301280WA	-0.910992	2.04432e-08	8.71287e-08	C301280WA
gene-CAALFM_C207160WA	0.713733	1.39016e-08	9.16709e-08	SMF12
gene-CAALFM_C103300CA	0.668792	9.27164e-09	9.54912e-08	MAS1
gene-CAALFM_C304030CA	-0.818889	2.24985e-08	9.56521e-08	PEX8
gene-CAALFM_C300520WA	-0.660401	9.78744e-09	9.83256e-08	C300520WA
gene-CAALFM_C401510WA	-0.606018	1.01372e-08	9.89666e-08	C401510WA
gene-CAALFM_CR04440CA	-3.59943	3.11732e-08	1.00163e-07	RBR1
gene-CAALFM_C601630WA	0.691314	1.46489e-08	1.04333e-07	TIF3
gene-CAALFM_C405370WA	0.997013	2.53244e-08	1.07226e-07	PUF3
gene-CAALFM_C106540CA	0.930504	1.73013e-08	1.09146e-07	C106540CA
gene-CAALFM_C201210CA	1.03458	1.0918e-08	1.09146e-07	HNM1
gene-CAALFM_C204500WA	0.556716	1.71652e-08	1.10924e-07	C204500WA
gene-CAALFM_C109400CA	-1.28776	2.01976e-08	1.13194e-07	FTH1
gene-CAALFM_C700420CA	-1.08349	2.58933e-08	1.16465e-07	C700420CA
gene-CAALFM_CR08860WA	-0.884906	1.20176e-08	1.16465e-07	PDK2
gene-CAALFM_C300570CA	0.682351	1.19053e-08	1.18532e-07	C300570CA
gene-CAALFM_C203130WA	0.666201	1.17757e-08	1.19901e-07	C203130WA
gene-CAALFM_C105530CA	0.614126	1.80283e-08	1.20466e-07	SSH1
gene-CAALFM_C306610WA	-0.7822	1.26361e-08	1.20466e-07	C306610WA
gene-CAALFM_C201110CA	-0.619682	1.7168e-08	1.21085e-07	BCY1
gene-CAALFM_C200090WA	0.788483	1.26068e-08	1.21581e-07	C200090WA
gene-CAALFM_C203990WA	0.613078	1.22451e-08	1.24175e-07	GCD7
gene-CAALFM_C701270CA	0.859794	2.04917e-08	1.27963e-07	C701270CA
gene-CAALFM_C104010CA	-1.69128	2.32533e-08	1.2916e-07	C104010CA
gene-CAALFM_C501480WA	1.65794	5.43815e-08	1.32562e-07	FYV5
gene-CAALFM_C702770WA	0.724018	2.05868e-08	1.33126e-07	CHS1
gene-CAALFM_C502650CA	0.673325	1.5803e-08	1.33132e-07	IFH1
gene-CAALFM_C400600CA	-0.631539	1.90713e-08	1.33642e-07	MUC1
gene-CAALFM_CR05710CA	-1.32674	5.03123e-08	1.34125e-07	CR05710CA
gene-CAALFM_C205680WA	-0.576418	1.36363e-08	1.34236e-07	COG4
gene-CAALFM_C406470WA	-0.743295	1.98172e-08	1.38534e-07	C406470WA
gene-CAALFM_C302320WA	0.557908	2.10497e-08	1.39119e-07	ILV2
gene-CAALFM_C603660CA	-0.648059	1.42527e-08	1.43258e-07	CDC50
gene-CAALFM_C602770WA	1.05002	2.21939e-08	1.44861e-07	MRT4
gene-CAALFM_CR00480WA	0.741306	1.46204e-08	1.46718e-07	MRPL6
gene-CAALFM_C404730WA	0.817011	1.49856e-08	1.4681e-07	BAS1
gene-CAALFM_C505490CA	0.611901	2.32495e-08	1.47237e-07	HTS1
gene-CAALFM_C601290CA	1.03163	2.69517e-08	1.48027e-07	QDR3
gene-CAALFM_C404520WA	1.1459	3.41943e-08	1.50791e-07	C404520WA
gene-CAALFM_C201620WA	0.428959	2.30908e-08	1.51634e-07	COX4
gene-CAALFM_C105140WA	-1.07846	2.40279e-08	1.53519e-07	BRG1
gene-CAALFM_CR02430CA	0.695805	2.22543e-08	1.54207e-07	CR02430CA
gene-CAALFM_C112200WA	-0.840455	1.71956e-08	1.60801e-07	MCD4
gene-CAALFM_CR10800CA	0.790741	2.56632e-08	1.61617e-07	CR10800CA
gene-CAALFM_C300480CA	-1.02306	1.7318e-08	1.63829e-07	DOT5
gene-CAALFM_C307320WA	0.738254	1.78246e-08	1.66286e-07	MDS3
gene-CAALFM_C303590WA	0.533064	2.77825e-08	1.74547e-07	C303590WA
gene-CAALFM_C402980WA	0.434176	2.89318e-08	1.81624e-07	TYS1
gene-CAALFM_C110160WA	0.836777	2.8385e-08	1.85071e-07	MIR1
gene-CAALFM_C603140CA	0.631805	2.05304e-08	1.9345e-07	MDL2
gene-CAALFM_C703090CA	-1.34284	7.08627e-08	2.00372e-07	SSP96
gene-CAALFM_CR02130WA	-1.00588	2.19357e-08	2.06365e-07	ECM4
gene-CAALFM_C305180WA	-0.814977	5.22798e-08	2.13664e-07	RHB1
gene-CAALFM_C400280WA	-0.663378	3.30012e-08	2.1432e-07	STE24
gene-CAALFM_C101610CA	-1.55785	7.01248e-08	2.16789e-07	C101610CA
gene-CAALFM_C105030CA	-1.31282	8.32847e-08	2.17301e-07	PSF2
gene-CAALFM_C112070CA	-1.11729	5.5585e-08	2.26457e-07	C112070CA
gene-CAALFM_C306050CA	0.77559	2.37615e-08	2.28756e-07	C306050CA
gene-CAALFM_C100690WA	-0.9097	4.13396e-08	2.31283e-07	RIC1
gene-CAALFM_C108600CA	0.65799	3.62104e-08	2.34053e-07	GCD6
gene-CAALFM_C601280WA	-0.758579	2.48145e-08	2.38331e-07	EXO84
gene-CAALFM_C100860WA	-1.07327	7.82934e-08	2.40713e-07	C100860WA
gene-CAALFM_C501920CA	-0.919946	4.52396e-08	2.43601e-07	C501920CA
gene-CAALFM_CR09530CA	-1.09012	3.0426e-08	2.48897e-07	CR09530CA
gene-CAALFM_C107210CA	0.720394	2.62878e-08	2.57611e-07	C107210CA
gene-CAALFM_C406780CA	-1.0735	4.35004e-08	2.62512e-07	OYE32
gene-CAALFM_C201890WA	0.990091	4.74491e-08	2.63805e-07	CTF1
gene-CAALFM_C204120CA	1.28177	3.23704e-08	2.63976e-07	C204120CA
gene-CAALFM_C500500WA	0.645171	4.30771e-08	2.65994e-07	NAM7
gene-CAALFM_C402130WA	1.06478	4.4367e-08	2.66907e-07	CYT2
gene-CAALFM_C501010WA	0.829735	6.63718e-08	2.67454e-07	CCW14
gene-CAALFM_C601050WA	0.662128	2.90734e-08	2.69257e-07	C601050WA
gene-CAALFM_C100150CA	-0.662349	3.00549e-08	2.85969e-07	RIM8
gene-CAALFM_C103110WA	0.412058	4.54778e-08	2.8761e-07	RPL6
gene-CAALFM_C700140CA	-0.756798	3.1133e-08	2.87659e-07	C700140CA
gene-CAALFM_C500480CA	-0.528354	4.53608e-08	2.89559e-07	SEC14
gene-CAALFM_C503070WA	0.478454	4.69198e-08	2.96039e-07	RPS5
gene-CAALFM_C504130CA	0.83515	5.009e-08	3.07141e-07	CHT2
gene-CAALFM_C107130CA	0.774796	7.7161e-08	3.09006e-07	C107130CA
gene-CAALFM_C101680CA	0.794669	3.2418e-08	3.13999e-07	C101680CA
gene-CAALFM_C102500WA	-1.21525	5.28776e-08	3.15401e-07	C102500WA
gene-CAALFM_CR02360WA	0.842554	3.2937e-08	3.18533e-07	IDP2
gene-CAALFM_C100450CA	0.548921	4.90863e-08	3.29145e-07	C100450CA
gene-CAALFM_C407140WA	0.924614	5.53097e-08	3.29145e-07	C407140WA
gene-CAALFM_C303450CA	-2.2184	1.05561e-07	3.41161e-07	BMT7
gene-CAALFM_C701030CA	1.83449	5.52878e-08	3.41161e-07	C701030CA
gene-CAALFM_C204570WA	1.18487	5.48653e-08	3.43509e-07	C204570WA
gene-CAALFM_C102650WA	0.540249	5.5445e-08	3.50667e-07	C102650WA
gene-CAALFM_C203100WA	0.719765	5.65573e-08	3.57427e-07	EFT2
gene-CAALFM_C114190CA	-2.10812	1.18973e-07	3.57922e-07	C114190CA
gene-CAALFM_C209910CA	-0.806976	8.78407e-08	3.7171e-07	C209910CA
gene-CAALFM_C210050WA	-0.623604	5.8953e-08	3.7171e-07	C210050WA
gene-CAALFM_C205820WA	0.937752	6.91788e-08	3.7696e-07	C205820WA
gene-CAALFM_C302710WA	-0.935785	5.69023e-08	3.78028e-07	C302710WA
gene-CAALFM_C304910CA	0.940538	6.07481e-08	3.78028e-07	NCE102
gene-CAALFM_C704280CA	-1.01709	4.1572e-08	3.78028e-07	C704280CA
gene-CAALFM_C112150CA	-1.59547	1.42358e-07	3.88397e-07	C112150CA
gene-CAALFM_C207750WA	-0.942657	6.65588e-08	3.91858e-07	RHO2
gene-CAALFM_C403620CA	1.09709	1.56483e-07	3.94903e-07	CDR3
gene-CAALFM_C113720WA	0.594854	4.40884e-08	3.99608e-07	C113720WA
gene-CAALFM_CR05860WA	-0.789776	7.48647e-08	4.05459e-07	CR05860WA
gene-CAALFM_C303490WA	-1.70236	1.77348e-07	4.06997e-07	RSN1
gene-CAALFM_C305770CA	0.823454	5.14479e-08	4.08392e-07	SAM50
gene-CAALFM_C404160WA	0.535103	6.72642e-08	4.09206e-07	C404160WA
gene-CAALFM_CR00320CA	-0.456535	6.79484e-08	4.13055e-07	NAP1
gene-CAALFM_C400040WA	0.689143	6.95785e-08	4.17583e-07	CNH1
gene-CAALFM_C102710WA	0.49576	6.64784e-08	4.37966e-07	FRS2
gene-CAALFM_C300190WA	1.63161	1.38727e-07	4.40882e-07	C300190WA
gene-CAALFM_C112190WA	-1.39893	1.93474e-07	4.41652e-07	BUL4
gene-CAALFM_C501420WA	-0.951732	5.00993e-08	4.44768e-07	C501420WA
gene-CAALFM_CR09970WA	-0.638353	7.47842e-08	4.47131e-07	UBC4
gene-CAALFM_C301610WA	0.556172	7.49622e-08	4.47857e-07	C301610WA
gene-CAALFM_C305520CA	0.710725	7.23098e-08	4.48707e-07	DNM1
gene-CAALFM_CR06340CA	-0.523861	7.50242e-08	4.652e-07	PGI1
gene-CAALFM_C200820WA	0.932007	1.14083e-07	4.74293e-07	C200820WA
gene-CAALFM_C500090CA	-1.05348	6.11644e-08	4.80772e-07	C500090CA
gene-CAALFM_CR05880WA	-1.14334	8.33584e-08	4.83753e-07	CR05880WA
gene-CAALFM_C703610CA	0.559259	5.42169e-08	4.84764e-07	C703610CA
gene-CAALFM_C104330WA	-0.970349	5.51861e-08	4.86618e-07	RPN4
gene-CAALFM_CR07390CA	0.655869	5.5462e-08	4.95153e-07	MRPL8
gene-CAALFM_C404970CA	0.492278	8.4304e-08	5.06333e-07	C404970CA
gene-CAALFM_C202010CA	-0.861542	1.30829e-07	5.07054e-07	CHT4
gene-CAALFM_C504530WA	0.746862	5.84272e-08	5.13654e-07	C504530WA
gene-CAALFM_C502040WA	0.649696	5.93048e-08	5.2098e-07	C502040WA
gene-CAALFM_C701740CA	-1.0855	1.36505e-07	5.27866e-07	C701740CA
gene-CAALFM_C600400CA	-0.878881	9.34468e-08	5.38654e-07	C600400CA
gene-CAALFM_C205180WA	-2.12828	9.45132e-08	5.58342e-07	WH11
gene-CAALFM_C109450CA	0.753683	7.22182e-08	5.62579e-07	NUP188
gene-CAALFM_C101780CA	0.893835	7.32895e-08	5.70499e-07	HOL4
gene-CAALFM_C203830WA	0.71436	6.2403e-08	5.81929e-07	C203830WA
gene-CAALFM_C502170CA	0.553437	9.94323e-08	5.85654e-07	GCD11
gene-CAALFM_C304400CA	0.563995	1.01761e-07	6.06182e-07	NUP85
gene-CAALFM_C112210WA	0.72496	6.58095e-08	6.12328e-07	TRP3
gene-CAALFM_C203170WA	-1.07452	2.33732e-07	6.20179e-07	C203170WA
gene-CAALFM_C602030CA	-0.782656	6.86403e-08	6.23066e-07	C602030CA
gene-CAALFM_C302960CA	-0.631001	7.21446e-08	6.27671e-07	KRE5
gene-CAALFM_C500930CA	-0.687896	1.02965e-07	6.27671e-07	TFS1
gene-CAALFM_C701700WA	-0.80922	6.90927e-08	6.40497e-07	C701700WA
gene-CAALFM_C700880CA	-1.01964	1.69028e-07	6.46863e-07	C700880CA
gene-CAALFM_C106350WA	0.941629	1.23023e-07	6.47074e-07	C106350WA
gene-CAALFM_C501400WA	0.829625	1.62185e-07	6.61329e-07	SEF2
gene-CAALFM_C601940WA	-0.97531	1.30433e-07	6.61393e-07	C601940WA
gene-CAALFM_C503390CA	0.597449	1.14079e-07	6.74044e-07	FUR1
gene-CAALFM_C206560WA	-2.28276	2.76334e-07	6.74237e-07	C206560WA
gene-CAALFM_C104700CA	-0.878274	1.78153e-07	6.78774e-07	C104700CA
gene-CAALFM_CR09300CA	0.702044	9.14109e-08	7.02658e-07	SCO1
gene-CAALFM_C400150CA	-0.617624	1.16414e-07	7.04329e-07	PEX5
gene-CAALFM_C203690CA	-1.57049	1.39656e-07	7.05038e-07	C203690CA
gene-CAALFM_C402820WA	1.81206	2.47547e-07	7.12465e-07	C402820WA
gene-CAALFM_CR08000CA	0.623757	1.20332e-07	7.18568e-07	CR08000CA
gene-CAALFM_C200070CA	0.920936	1.24191e-07	7.20759e-07	MPP10
gene-CAALFM_C501840CA	0.681801	1.78883e-07	7.2354e-07	TAC1
gene-CAALFM_C205500WA	0.472793	1.24352e-07	7.29365e-07	ATP4
gene-CAALFM_C202260WA	-0.762369	8.57159e-08	7.4622e-07	C202260WA
gene-CAALFM_CR07070CA	1.10796	1.32687e-07	7.48634e-07	ALS3
gene-CAALFM_C209730CA	-0.921102	9.03485e-08	7.75139e-07	IPK2
gene-CAALFM_C107660WA	2.64313	3.57422e-07	7.87186e-07	C107660WA
gene-CAALFM_C602680WA	-1.0143	2.08585e-07	7.87186e-07	C602680WA
gene-CAALFM_C404660CA	-0.809615	1.37848e-07	7.95353e-07	C404660CA
gene-CAALFM_C100380CA	0.506308	1.0481e-07	7.9744e-07	C100380CA
gene-CAALFM_C700550CA	0.707464	1.39578e-07	8.04163e-07	GLN4
gene-CAALFM_C103010WA	0.484888	1.28544e-07	8.12568e-07	RPP1A
gene-CAALFM_CR02370WA	0.994228	9.39516e-08	8.12568e-07	ERG25
gene-CAALFM_C103280WA	0.640643	1.44984e-07	8.43588e-07	C103280WA
gene-CAALFM_C102460WA	0.433906	1.46806e-07	8.67119e-07	RPL10
gene-CAALFM_C602100WA	1.81277	2.92462e-07	8.90368e-07	C602100WA
gene-CAALFM_C106530CA	0.53293	1.5311e-07	9.02389e-07	C106530CA
gene-CAALFM_CR03060WA	0.474265	1.53066e-07	9.02389e-07	ARC1
gene-CAALFM_C306160CA	2.35555	3.55727e-07	9.19973e-07	C306160CA
gene-CAALFM_C103320CA	-1.12182	3.36032e-07	9.5245e-07	EHD3
gene-CAALFM_C306100CA	0.810666	1.605e-07	9.54217e-07	DED1
gene-CAALFM_C406150CA	-4.58966	3.72814e-07	9.62076e-07	C406150CA
gene-CAALFM_C405850CA	0.747914	1.13932e-07	9.65483e-07	C405850CA
gene-CAALFM_C306290WA	-0.72581	1.30165e-07	9.80356e-07	C306290WA
gene-CAALFM_C105290WA	0.379949	1.59759e-07	1.00094e-06	GRS1
gene-CAALFM_C603250WA	-0.634105	1.71062e-07	1.00239e-06	BMT4
gene-CAALFM_C112430WA	-0.736182	1.17953e-07	1.00988e-06	C112430WA
gene-CAALFM_C401660WA	0.544138	1.20399e-07	1.03008e-06	C401660WA
gene-CAALFM_C304940WA	-0.695251	1.1591e-07	1.04285e-06	C304940WA
gene-CAALFM_C102960CA	0.551922	1.23588e-07	1.05584e-06	C102960CA
gene-CAALFM_C302550CA	-1.48806	4.13612e-07	1.06047e-06	DCG1
gene-CAALFM_C208760CA	0.50617	1.88418e-07	1.06921e-06	TIF4631
gene-CAALFM_C500700CA	0.710636	1.75879e-07	1.09563e-06	SPE2
gene-CAALFM_C306860CA	-1.05248	1.26195e-07	1.10532e-06	C306860CA
gene-CAALFM_C108430WA	-0.890552	1.49216e-07	1.115e-06	CAF16
gene-CAALFM_C113360CA	1.5573	3.99915e-07	1.12056e-06	RMP1
gene-CAALFM_CR10480WA	-0.791513	1.26054e-07	1.12764e-06	PGA1
gene-CAALFM_C406730CA	-0.620594	1.34609e-07	1.12849e-06	C406730CA
gene-CAALFM_C501880CA	-0.864119	2.33103e-07	1.14238e-06	C501880CA
gene-CAALFM_C603320WA	-0.882222	1.57103e-07	1.16975e-06	C603320WA
gene-CAALFM_C201660CA	-0.93383	2.32594e-07	1.17895e-06	C201660CA
gene-CAALFM_C400970CA	0.994096	2.11551e-07	1.19193e-06	MDN1
gene-CAALFM_C202550CA	-1.5644	5.57573e-07	1.19676e-06	C202550CA
gene-CAALFM_C301210CA	-0.737358	1.45617e-07	1.2147e-06	C301210CA
gene-CAALFM_C403140CA	0.892279	2.21461e-07	1.2147e-06	C403140CA
gene-CAALFM_C106180WA	-0.59259	2.1378e-07	1.23405e-06	TLO34
gene-CAALFM_C202460WA	-0.536655	2.17078e-07	1.23405e-06	ERG7
gene-CAALFM_C208160CA	-0.449698	2.13122e-07	1.24282e-06	C208160CA
gene-CAALFM_C704300WA	0.575513	2.02815e-07	1.24911e-06	SPT6
gene-CAALFM_C105770CA	0.919667	1.50456e-07	1.25063e-06	PRC3
gene-CAALFM_C205520WA	0.658041	1.54678e-07	1.28481e-06	C205520WA
gene-CAALFM_C104740WA	-0.927429	2.56883e-07	1.29195e-06	LPG20
gene-CAALFM_C402270CA	-0.548752	2.32531e-07	1.3366e-06	BFR1
gene-CAALFM_C200220CA	0.362006	2.40404e-07	1.3593e-06	C200220CA
gene-CAALFM_C404290WA	-0.60105	1.8479e-07	1.36134e-06	SEC15
gene-CAALFM_C205160CA	1.71255	2.41616e-07	1.36423e-06	C205160CA
gene-CAALFM_C208190WA	-0.525946	1.65289e-07	1.36715e-06	VMA5
gene-CAALFM_C108090CA	0.456769	2.43387e-07	1.3723e-06	FUN12
gene-CAALFM_C701350CA	0.910415	3.79626e-07	1.3813e-06	C701350CA
gene-CAALFM_C208810CA	-0.462401	2.39537e-07	1.38508e-06	IPP1
gene-CAALFM_C111810WA	-0.756731	1.70514e-07	1.40641e-06	CAS1
gene-CAALFM_C210430CA	-0.777854	2.92535e-07	1.41051e-06	FGR29
gene-CAALFM_C111230WA	1.30154	6.12362e-07	1.42182e-06	FGR39
gene-CAALFM_CR04630CA	-1.44652	5.73871e-07	1.43733e-06	DIT2
gene-CAALFM_C203810CA	0.459492	2.52395e-07	1.43859e-06	RPL21A
gene-CAALFM_CR00520CA	0.511538	2.59227e-07	1.47649e-06	CRM1
gene-CAALFM_C106770WA	0.666571	1.82604e-07	1.49981e-06	C106770WA
gene-CAALFM_CR09360WA	-1.37528	6.60762e-07	1.52884e-06	FCY24
gene-CAALFM_C207540WA	0.528002	2.77983e-07	1.53669e-06	C207540WA
gene-CAALFM_C202710CA	0.814907	1.79433e-07	1.56818e-06	C202710CA
gene-CAALFM_C300450CA	0.623189	2.59062e-07	1.57104e-06	C300450CA
gene-CAALFM_C108340CA	-0.884625	3.34138e-07	1.59988e-06	C108340CA
gene-CAALFM_C501240WA	0.919933	1.83758e-07	1.60262e-06	AUR1
gene-CAALFM_C201340WA	0.593986	2.83066e-07	1.6033e-06	C201340WA
gene-CAALFM_C113050WA	0.422313	2.92207e-07	1.62808e-06	RPL14
gene-CAALFM_C302920WA	-0.703274	1.88461e-07	1.64021e-06	C302920WA
gene-CAALFM_CR00670CA	1.07236	6.79239e-07	1.68588e-06	CR00670CA
gene-CAALFM_C110420CA	-0.662829	3.19652e-07	1.71214e-06	C110420CA
gene-CAALFM_C102760WA	-0.592009	3.06373e-07	1.7293e-06	C102760WA
gene-CAALFM_CR07770CA	-0.728426	2.04522e-07	1.73428e-06	PTC6
gene-CAALFM_CR04800WA	-1.22646	5.97405e-07	1.73687e-06	MNT4
gene-CAALFM_C500460CA	0.804571	3.27704e-07	1.75041e-06	FET33
gene-CAALFM_C200250WA	-2.16213	3.21264e-07	1.75876e-06	STF2
gene-CAALFM_C200060CA	-0.612576	2.96193e-07	1.78008e-06	C200060CA
gene-CAALFM_C403740WA	1.12377	4.68229e-07	1.78532e-06	C403740WA
gene-CAALFM_C113680CA	-0.53119	3.15557e-07	1.79192e-06	GCV3
gene-CAALFM_CR05130CA	-0.933584	2.15037e-07	1.81464e-06	CR05130CA
gene-CAALFM_C401190WA	0.517494	3.21195e-07	1.82142e-06	CAS5
gene-CAALFM_C601370WA	-0.566055	2.15743e-07	1.86084e-06	C601370WA
gene-CAALFM_C500580WA	-0.699874	2.21127e-07	1.86218e-06	C500580WA
gene-CAALFM_C306230WA	0.572351	2.36362e-07	1.9093e-06	CYM1
gene-CAALFM_C301780CA	1.44744	7.79551e-07	1.91491e-06	C301780CA
gene-CAALFM_C210810WA	0.726267	4.06888e-07	1.9201e-06	C210810WA
gene-CAALFM_C206200CA	0.723587	2.67807e-07	1.92011e-06	C206200CA
gene-CAALFM_C209160WA	1.00325	5.54672e-07	1.96838e-06	C209160WA
gene-CAALFM_C105650WA	1.06859	4.21556e-07	2.0562e-06	C105650WA
gene-CAALFM_C300320WA	-0.665964	3.90752e-07	2.17837e-06	RHR2
gene-CAALFM_C603080CA	0.645987	3.87013e-07	2.17964e-06	ADO1
gene-CAALFM_C702330WA	0.646127	3.93034e-07	2.18809e-06	YCF1
gene-CAALFM_CR07360WA	0.607365	2.55657e-07	2.18854e-06	PIF1
gene-CAALFM_C111320CA	1.5751	8.20128e-07	2.19484e-06	C111320CA
gene-CAALFM_C403290WA	-0.551145	4.01324e-07	2.19484e-06	C403290WA
gene-CAALFM_CR04740CA	0.917386	4.04197e-07	2.20904e-06	ADE6
gene-CAALFM_CR10010CA	0.544932	4.15319e-07	2.24112e-06	MSS51
gene-CAALFM_C602190CA	-0.591406	4.16763e-07	2.24738e-06	C602190CA
gene-CAALFM_CR10690WA	1.19053	9.23831e-07	2.2477e-06	POP3
gene-CAALFM_C109060CA	-1.25368	1.09865e-06	2.25545e-06	C109060CA
gene-CAALFM_C600290WA	0.636289	4.06904e-07	2.27608e-06	C600290WA
gene-CAALFM_C405010WA	1.59298	2.73818e-07	2.27614e-06	C405010WA
gene-CAALFM_C500050WA	-0.723414	2.72763e-07	2.31912e-06	C500050WA
gene-CAALFM_CR04200WA	0.6383	4.24541e-07	2.34426e-06	YDJ1
gene-CAALFM_C200650WA	0.669853	6.32126e-07	2.36612e-06	C200650WA
gene-CAALFM_C112610WA	0.83927	3.38911e-07	2.39864e-06	C112610WA
gene-CAALFM_C702100WA	0.493939	4.3208e-07	2.54401e-06	C702100WA
gene-CAALFM_CR05360CA	-0.710789	7.6871e-07	2.69104e-06	CR05360CA
gene-CAALFM_CR00810WA	1.08386	5.79668e-07	2.69292e-06	CR00810WA
gene-CAALFM_C700260CA	-0.729022	7.24664e-07	2.70334e-06	C700260CA
gene-CAALFM_C302350WA	0.99444	3.33904e-07	2.75874e-06	C302350WA
gene-CAALFM_C109040CA	1.12864	6.00525e-07	2.78374e-06	C109040CA
gene-CAALFM_C704150WA	0.751967	5.34864e-07	2.78374e-06	C704150WA
gene-CAALFM_C207800WA	1.08975	1.38851e-06	2.82361e-06	C207800WA
gene-CAALFM_C500680WA	0.915256	5.89491e-07	2.82498e-06	RMT2
gene-CAALFM_C104320WA	-0.925149	3.461e-07	2.84989e-06	GPM2
gene-CAALFM_C500280CA	0.572041	3.50299e-07	2.88252e-06	C500280CA
gene-CAALFM_C403810WA	-1.03351	7.94684e-07	2.94861e-06	C403810WA
gene-CAALFM_C102210WA	0.618772	4.22435e-07	2.96196e-06	C102210WA
gene-CAALFM_C301910CA	0.575228	5.42227e-07	2.96196e-06	C301910CA
gene-CAALFM_C307090WA	-0.472946	5.42985e-07	2.9641e-06	HHT1
gene-CAALFM_C100480CA	0.422565	5.12791e-07	2.98886e-06	GCN20
gene-CAALFM_CR03360WA	1.23918	6.30277e-07	3.00426e-06	CR03360WA
gene-CAALFM_C503930CA	0.796492	3.77856e-07	3.00988e-06	C503930CA
gene-CAALFM_C703920CA	0.438447	5.63553e-07	3.02021e-06	RPP1B
gene-CAALFM_C306920WA	-0.769986	3.74302e-07	3.06151e-06	C306920WA
gene-CAALFM_C101550WA	-0.635465	3.7651e-07	3.07751e-06	VPS17
gene-CAALFM_C206210CA	0.523803	5.8027e-07	3.10357e-06	SER1
gene-CAALFM_C305240CA	0.433139	5.90389e-07	3.20568e-06	RPL8B
gene-CAALFM_CR06440CA	-0.640804	4.16119e-07	3.25828e-06	BCR1
gene-CAALFM_C203150CA	-0.841308	9.03344e-07	3.32275e-06	C203150CA
gene-CAALFM_CR03150WA	-0.661933	4.80402e-07	3.34119e-06	SYS3
gene-CAALFM_C107380CA	0.925545	6.6276e-07	3.40348e-06	KSP1
gene-CAALFM_C502310CA	-1.19216	1.70689e-06	3.4249e-06	C502310CA
gene-CAALFM_C208130WA	-1.05205	7.59457e-07	3.4672e-06	ARA1
gene-CAALFM_CR06080WA	0.369789	6.61167e-07	3.47535e-06	SIS1
gene-CAALFM_C107240WA	-0.734653	4.22046e-07	3.50741e-06	YPD1
gene-CAALFM_C105440CA	-1.77241	1.48621e-06	3.52012e-06	C105440CA
gene-CAALFM_C401900CA	0.443507	6.45284e-07	3.52012e-06	MDH1-1
gene-CAALFM_C201030WA	0.649706	4.47837e-07	3.52953e-06	C201030WA
gene-CAALFM_CR08570WA	0.479704	6.66343e-07	3.53327e-06	SKI2
gene-CAALFM_C703680WA	-0.929342	9.69687e-07	3.54083e-06	C703680WA
gene-CAALFM_C102790WA	0.437816	6.61127e-07	3.55655e-06	TIF34
gene-CAALFM_CR08590WA	0.64357	5.26824e-07	3.635e-06	CR08590WA
gene-CAALFM_C300840CA	1.26369	1.33732e-06	3.70584e-06	C300840CA
gene-CAALFM_C103630WA	0.680298	1.08721e-06	3.71062e-06	C103630WA
gene-CAALFM_C600690WA	0.886896	8.39603e-07	3.80277e-06	C600690WA
gene-CAALFM_CR01590CA	0.474339	7.43071e-07	3.875e-06	TRP2
gene-CAALFM_C600320CA	0.677538	1.07661e-06	3.91314e-06	DNA2
gene-CAALFM_CR10670WA	0.564727	7.5759e-07	3.94551e-06	CPR6
gene-CAALFM_C500320WA	0.87021	7.82833e-07	3.97252e-06	C500320WA
gene-CAALFM_C207440CA	-0.933421	1.18441e-06	4.02642e-06	C207440CA
gene-CAALFM_C704200CA	0.683854	7.96532e-07	4.19032e-06	C704200CA
gene-CAALFM_CR00910WA	-0.5565	7.92081e-07	4.23027e-06	CR00910WA
gene-CAALFM_CR08280WA	0.922588	8.36166e-07	4.23203e-06	CR08280WA
gene-CAALFM_CR05520WA	1.49389	7.98521e-07	4.30567e-06	NOC2
gene-CAALFM_C303260WA	0.429685	8.54411e-07	4.42936e-06	C303260WA
gene-CAALFM_C402880CA	0.826553	1.31128e-06	4.44021e-06	C402880CA
gene-CAALFM_C300630WA	-0.606781	5.78933e-07	4.50604e-06	C300630WA
gene-CAALFM_C102940CA	-0.633734	5.65537e-07	4.52287e-06	C102940CA
gene-CAALFM_C209710CA	-0.822534	5.57185e-07	4.5579e-06	C209710CA
gene-CAALFM_C206590CA	2.46418	1.97499e-06	4.60759e-06	GIT1
gene-CAALFM_C109510WA	1.55305	8.89724e-07	4.65005e-06	YTM1
gene-CAALFM_C704330CA	-0.657893	5.82959e-07	4.75941e-06	SYS1
gene-CAALFM_C307160WA	1.03458	2.0522e-06	4.77835e-06	PGA32
gene-CAALFM_CR06050WA	-0.426868	9.10653e-07	4.82553e-06	CDC28
gene-CAALFM_C306590WA	-0.585905	9.01652e-07	4.82697e-06	LYS9
gene-CAALFM_C402040WA	-0.827668	9.63481e-07	4.83518e-06	C402040WA
gene-CAALFM_CR05460WA	-0.858998	1.35671e-06	4.86713e-06	CR05460WA
gene-CAALFM_CR07670WA	0.820807	1.48215e-06	4.9797e-06	CR07670WA
gene-CAALFM_C207550WA	0.425129	9.99284e-07	5.19553e-06	C207550WA
gene-CAALFM_C110810WA	-1.09958	2.42019e-06	5.19664e-06	C110810WA
gene-CAALFM_C307150CA	0.468019	9.77035e-07	5.21019e-06	RPS12
gene-CAALFM_C500660CA	0.531948	9.78737e-07	5.21352e-06	ERG11
gene-CAALFM_C703240WA	-0.640962	6.858e-07	5.21352e-06	C703240WA
gene-CAALFM_C208710WA	-0.913155	1.49058e-06	5.32318e-06	PEX17
gene-CAALFM_C106020WA	-0.532385	7.18666e-07	5.455e-06	RGD1
gene-CAALFM_C209980WA	-0.650879	6.74257e-07	5.455e-06	C209980WA
gene-CAALFM_CR05290WA	-0.72884	1.24834e-06	5.53723e-06	MNT3
gene-CAALFM_C103270WA	-1.02888	1.20989e-06	5.55496e-06	C103270WA
gene-CAALFM_C400840WA	-0.687219	7.25016e-07	5.56301e-06	C400840WA
gene-CAALFM_CR08470WA	0.846216	1.57002e-06	5.58521e-06	CR08470WA
gene-CAALFM_C302470CA	0.404234	1.06142e-06	5.62374e-06	RPL9B
gene-CAALFM_C400510CA	0.859414	7.47795e-07	5.64899e-06	RLP24
gene-CAALFM_C503130WA	2.83203	2.91079e-06	5.64899e-06	SUT1
gene-CAALFM_C202960CA	0.764873	1.71471e-06	5.70181e-06	C202960CA
gene-CAALFM_C401960CA	-0.733349	1.61039e-06	5.71043e-06	C401960CA
gene-CAALFM_C114100WA	-0.60921	7.13956e-07	5.7391e-06	YPT52
gene-CAALFM_CR02870WA	-0.581073	1.13509e-06	5.83349e-06	APL4
gene-CAALFM_C113330CA	0.629258	7.79879e-07	5.87171e-06	C113330CA
gene-CAALFM_C101250WA	0.467099	1.13208e-06	5.9028e-06	C101250WA
gene-CAALFM_C306420CA	0.785616	7.87537e-07	5.92177e-06	C306420CA
gene-CAALFM_C208980CA	1.11379	1.74542e-06	6.16548e-06	PGA55
gene-CAALFM_C112670CA	1.27372	2.72343e-06	6.22365e-06	C112670CA
gene-CAALFM_C402110WA	-1.04492	1.76568e-06	6.22906e-06	C402110WA
gene-CAALFM_C200580CA	-0.496325	1.138e-06	6.31956e-06	SMF3
gene-CAALFM_C401260WA	0.794895	8.53184e-07	6.39493e-06	RLM1
gene-CAALFM_C406120WA	0.677006	1.24838e-06	6.48013e-06	GDH3
gene-CAALFM_C203840CA	-1.02252	1.49588e-06	6.55067e-06	INO4
gene-CAALFM_C206930CA	2.25679	2.95159e-06	6.71871e-06	C206930CA
gene-CAALFM_C406100WA	-0.629651	8.62616e-07	6.71871e-06	CWH41
gene-CAALFM_C108800WA	-0.70109	1.50057e-06	6.79311e-06	C108800WA
gene-CAALFM_C111330CA	-0.615209	1.32309e-06	6.8461e-06	SMT3
gene-CAALFM_CR02610CA	0.473936	1.32539e-06	6.85363e-06	CR02610CA
gene-CAALFM_CR07940WA	1.50105	2.75905e-06	6.86692e-06	CR07940WA
gene-CAALFM_C110670CA	1.4614	1.25289e-06	6.91341e-06	RPA190
gene-CAALFM_C402320CA	-0.754128	1.36575e-06	6.93879e-06	SOD1
gene-CAALFM_C302110WA	0.466245	1.34169e-06	6.99608e-06	RPL12
gene-CAALFM_C204820WA	0.921563	1.63779e-06	7.12667e-06	C204820WA
gene-CAALFM_C207210CA	-0.50153	1.39319e-06	7.17692e-06	TPK2
gene-CAALFM_C401090CA	1.32119	2.71757e-06	7.21628e-06	C401090CA
gene-CAALFM_C502280CA	0.959867	2.08867e-06	7.28937e-06	C502280CA
gene-CAALFM_C105520WA	-1.12103	3.49418e-06	7.30838e-06	C105520WA
gene-CAALFM_C205740WA	0.724058	1.63557e-06	7.34815e-06	SPO7
gene-CAALFM_C703880CA	1.03479	1.71406e-06	7.43035e-06	C703880CA
gene-CAALFM_C108540CA	-0.450948	1.45935e-06	7.56645e-06	C108540CA
gene-CAALFM_C112810WA	-0.60705	1.14937e-06	7.56645e-06	C112810WA
gene-CAALFM_C703210WA	1.05746	3.36668e-06	7.57737e-06	C703210WA
gene-CAALFM_C701790CA	0.402636	1.47972e-06	7.66238e-06	RPL5
gene-CAALFM_C700960WA	0.353593	1.55231e-06	7.72847e-06	RPS18
gene-CAALFM_C303420CA	0.637797	1.50299e-06	7.77313e-06	NDE1
gene-CAALFM_C208110WA	-0.804732	1.626e-06	7.88324e-06	RAD57
gene-CAALFM_C402310WA	-0.649942	1.07143e-06	7.89969e-06	BEM3
gene-CAALFM_CR07730WA	0.9707	2.46228e-06	7.99246e-06	HGT14
gene-CAALFM_C601170WA	1.55402	1.04908e-06	8.0481e-06	CIC1
gene-CAALFM_C202590WA	-0.705105	1.62533e-06	8.06159e-06	ZRT2
gene-CAALFM_C406600WA	0.461208	1.59947e-06	8.1518e-06	TOP2
gene-CAALFM_C302280CA	-0.651088	1.59817e-06	8.22916e-06	GFA1
gene-CAALFM_C104480CA	0.479023	1.08166e-06	8.27729e-06	TUS1
gene-CAALFM_C204700CA	1.50474	4.52715e-06	8.53876e-06	C204700CA
gene-CAALFM_C401730CA	0.648742	1.10659e-06	8.65637e-06	C401730CA
gene-CAALFM_CR01030WA	0.771998	2.69366e-06	8.69985e-06	DAL81
gene-CAALFM_C602360WA	1.16142	2.70093e-06	8.7179e-06	NIP7
gene-CAALFM_C300820WA	0.519505	1.2201e-06	8.93413e-06	SCT1
gene-CAALFM_C404670CA	-0.864447	2.81232e-06	9.06613e-06	C404670CA
gene-CAALFM_C700010CA	0.681456	1.68835e-06	9.14223e-06	C700010CA
gene-CAALFM_CR06750CA	-0.485245	1.70707e-06	9.23783e-06	PUP2
gene-CAALFM_C114530WA	-0.439075	1.90954e-06	9.40058e-06	C114530WA
gene-CAALFM_C405790WA	-0.517201	1.23837e-06	9.41756e-06	C405790WA
gene-CAALFM_C105560WA	-0.740363	1.22477e-06	9.52725e-06	RIB4
gene-CAALFM_C305910WA	1.09293	4.33822e-06	9.6246e-06	ZCF35
gene-CAALFM_C202020WA	-0.515408	1.95858e-06	9.72863e-06	C202020WA
gene-CAALFM_C405970WA	0.634328	1.33551e-06	9.72863e-06	C405970WA
gene-CAALFM_C201910WA	-1.03455	3.76917e-06	9.80409e-06	C201910WA
gene-CAALFM_C205000CA	0.706379	1.51803e-06	9.8191e-06	MRPL10
gene-CAALFM_C501090CA	0.56574	1.27042e-06	9.8457e-06	C501090CA
gene-CAALFM_C702370WA	-0.715181	1.35609e-06	9.85006e-06	C702370WA
gene-CAALFM_C109670CA	-0.767056	2.24316e-06	9.86611e-06	C109670CA
gene-CAALFM_CR05720WA	-0.857269	1.94157e-06	9.86766e-06	TPS1
gene-CAALFM_C113570WA	-0.681812	1.59834e-06	1.03067e-05	MPT5
gene-CAALFM_CR08180CA	0.762707	1.42593e-06	1.03318e-05	TRM9
gene-CAALFM_C304820CA	-0.520993	2.09192e-06	1.03333e-05	SEC7
gene-CAALFM_C300540CA	-0.881234	2.36711e-06	1.03792e-05	IST1
gene-CAALFM_C204690CA	0.730789	2.18535e-06	1.03863e-05	TPO5
gene-CAALFM_C501200WA	-1.15121	4.03045e-06	1.04127e-05	C501200WA
gene-CAALFM_CR10750CA	0.781467	3.08643e-06	1.048e-05	CR10750CA
gene-CAALFM_C404140WA	-1.22214	2.21245e-06	1.04957e-05	C404140WA
gene-CAALFM_C305750CA	-2.54023	4.36815e-06	1.05178e-05	C305750CA
gene-CAALFM_C702680WA	0.730332	1.64547e-06	1.0552e-05	TOM22
gene-CAALFM_CR04680CA	-0.928312	3.16077e-06	1.07061e-05	CR04680CA
gene-CAALFM_C700740WA	-0.5533	1.42846e-06	1.07167e-05	RIM15
gene-CAALFM_C703990CA	0.655046	3.19908e-06	1.08226e-05	C703990CA
gene-CAALFM_CR05660WA	1.80888	2.23804e-06	1.08491e-05	SDA1
gene-CAALFM_CR08450CA	0.660913	1.74371e-06	1.11477e-05	CR08450CA
gene-CAALFM_C205590CA	-0.668503	2.37474e-06	1.12105e-05	C205590CA
gene-CAALFM_C400100CA	0.650987	1.48674e-06	1.13813e-05	C400100CA
gene-CAALFM_C301950CA	-0.742332	3.44496e-06	1.16188e-05	C301950CA
gene-CAALFM_C703520WA	-1.0263	2.49032e-06	1.17346e-05	PNC1
gene-CAALFM_C500420CA	0.714728	2.51909e-06	1.18629e-05	MRP17
gene-CAALFM_C404100CA	1.30841	2.84188e-06	1.19062e-05	ECM1
gene-CAALFM_C402490WA	0.764469	3.777e-06	1.19089e-05	ZCF15
gene-CAALFM_C306280WA	-0.69981	1.66589e-06	1.19161e-05	C306280WA
gene-CAALFM_C103650CA	0.622944	1.67235e-06	1.1955e-05	MRPL27
gene-CAALFM_C501460WA	-0.615143	1.65162e-06	1.19559e-05	YBL053
gene-CAALFM_C108000WA	1.26998	5.04969e-06	1.20332e-05	NRP1
gene-CAALFM_C110260CA	1.01226	1.62972e-06	1.21152e-05	RPA34
gene-CAALFM_C210620WA	0.387094	2.49917e-06	1.21576e-05	RPS4A
gene-CAALFM_C700570WA	1.4916	2.5359e-06	1.25244e-05	RPA135
gene-CAALFM_C300770CA	-0.481506	2.5127e-06	1.2538e-05	SCL1
gene-CAALFM_C306890WA	-0.486445	2.38997e-06	1.25963e-05	PMT2
gene-CAALFM_C601840CA	0.468455	1.71164e-06	1.29839e-05	COQ3
gene-CAALFM_C106790CA	0.625394	2.10842e-06	1.33325e-05	MRPL19
gene-CAALFM_C307780CA	0.419456	2.69609e-06	1.34206e-05	NUP159
gene-CAALFM_CR05790CA	0.714128	2.81468e-06	1.34712e-05	ACO2
gene-CAALFM_CR03690WA	-0.989939	4.05147e-06	1.35158e-05	CR03690WA
gene-CAALFM_C406830CA	0.443427	2.80939e-06	1.35924e-05	CCT6
gene-CAALFM_C210100WA	1.07578	5.54592e-06	1.40513e-05	CWC22
gene-CAALFM_C307790WA	0.625856	1.92962e-06	1.45756e-05	STD1
gene-CAALFM_C301510WA	-0.625231	2.3157e-06	1.45815e-05	C301510WA
gene-CAALFM_CR02560CA	0.614532	1.93746e-06	1.46172e-05	ASG1
gene-CAALFM_C703180CA	0.780293	3.06981e-06	1.46304e-05	HHO1
gene-CAALFM_CR05640CA	0.872625	3.42105e-06	1.46485e-05	CR05640CA
gene-CAALFM_C205470WA	0.474947	2.00849e-06	1.47782e-05	COQ5
gene-CAALFM_CR06970CA	0.772498	3.59878e-06	1.48598e-05	CR06970CA
gene-CAALFM_C503240WA	-0.842608	2.05429e-06	1.5097e-05	BUB3
gene-CAALFM_C603810WA	0.824178	4.58593e-06	1.51977e-05	C603810WA
gene-CAALFM_CR10170CA	0.746809	3.73917e-06	1.54117e-05	CR10170CA
gene-CAALFM_C602910WA	1.18417	7.82679e-06	1.55362e-05	POP4
gene-CAALFM_C100760WA	-0.731274	2.21051e-06	1.5556e-05	C100760WA
gene-CAALFM_C100120CA	0.452552	3.22814e-06	1.57333e-05	TRP1
gene-CAALFM_C301000WA	1.36794	3.34424e-06	1.58429e-05	BMS1
gene-CAALFM_C200310WA	0.575801	2.12416e-06	1.59108e-05	C200310WA
gene-CAALFM_C103120WA	-0.732216	2.29294e-06	1.60975e-05	C103120WA
gene-CAALFM_C400300CA	0.534128	3.35562e-06	1.63155e-05	SWI1
gene-CAALFM_CR10680WA	0.593334	3.47264e-06	1.64119e-05	RPO21
gene-CAALFM_C100870WA	-0.562617	2.63794e-06	1.64421e-05	LRO1
gene-CAALFM_C103350CA	0.585562	3.38666e-06	1.66168e-05	RLI1
gene-CAALFM_C701250WA	0.590449	3.39205e-06	1.66333e-05	ASC1
gene-CAALFM_C602630CA	0.631529	5.4482e-06	1.67894e-05	C602630CA
gene-CAALFM_CR09040WA	-1.0239	3.69007e-06	1.69532e-05	CR09040WA
gene-CAALFM_C200620CA	0.967766	7.32521e-06	1.70819e-05	C200620CA
gene-CAALFM_C206890CA	-0.580752	3.52131e-06	1.72261e-05	C206890CA
gene-CAALFM_C304960WA	0.390211	3.61852e-06	1.72262e-05	RPL35
gene-CAALFM_CR06140WA	-0.700168	3.76588e-06	1.79171e-05	CR06140WA
gene-CAALFM_C103230CA	1.7146	3.68736e-06	1.80063e-05	ARX1
gene-CAALFM_C502490CA	0.503752	3.79255e-06	1.80226e-05	TIF5
gene-CAALFM_C109640WA	0.367125	3.76861e-06	1.81823e-05	ADE12
gene-CAALFM_CR06180WA	-0.481904	3.53424e-06	1.82078e-05	ARC40
gene-CAALFM_C604400WA	-1.01046	7.87234e-06	1.82708e-05	C604400WA
gene-CAALFM_C108100WA	0.523207	3.77559e-06	1.83826e-05	DRG1
gene-CAALFM_C102010CA	-0.95029	4.59322e-06	1.86632e-05	ZCF24
gene-CAALFM_C704030CA	0.500369	3.64306e-06	1.87241e-05	KAP120
gene-CAALFM_CR04790WA	-0.809622	1.05747e-05	1.88495e-05	MVB12
gene-CAALFM_CR03530WA	0.378259	3.88134e-06	1.88529e-05	CR03530WA
gene-CAALFM_C111890WA	-0.70184	5.80032e-06	1.88933e-05	C111890WA
gene-CAALFM_C402420CA	-0.854674	5.84408e-06	1.90246e-05	C402420CA
gene-CAALFM_C100410CA	0.572188	2.61963e-06	1.9333e-05	C100410CA
gene-CAALFM_CR10110WA	1.03689	4.06576e-06	1.94889e-05	CHT3
gene-CAALFM_C401490WA	0.548643	4.12459e-06	1.97592e-05	NIP1
gene-CAALFM_C201160WA	0.620862	3.32929e-06	2.04582e-05	C201160WA
gene-CAALFM_C204850CA	-0.433632	4.35504e-06	2.10667e-05	C204850CA
gene-CAALFM_C109020WA	0.539327	4.48636e-06	2.11193e-05	C109020WA
gene-CAALFM_C602960WA	0.776468	5.35155e-06	2.15912e-05	C602960WA
gene-CAALFM_C101290CA	-0.818595	5.37025e-06	2.16412e-05	C101290CA
gene-CAALFM_C203410WA	0.471198	4.60325e-06	2.16412e-05	C203410WA
gene-CAALFM_C405350WA	-1.04186	7.20124e-06	2.18404e-05	C405350WA
gene-CAALFM_C704040CA	-0.46555	4.81826e-06	2.23444e-05	NPT1
gene-CAALFM_C300650WA	1.16426	1.0791e-05	2.25809e-05	NGT1
gene-CAALFM_CR01180WA	-0.62783	3.10637e-06	2.27641e-05	CR01180WA
gene-CAALFM_C307940WA	-0.486658	4.49685e-06	2.2869e-05	C307940WA
gene-CAALFM_C400890WA	0.429497	4.8221e-06	2.29387e-05	ARO1
gene-CAALFM_C304860WA	0.576847	4.9025e-06	2.29434e-05	SFP1
gene-CAALFM_C700670CA	-0.580337	3.35326e-06	2.29917e-05	C700670CA
gene-CAALFM_C201980CA	-0.681844	3.28343e-06	2.34402e-05	SRD1
gene-CAALFM_C307600WA	0.870894	5.26775e-06	2.3694e-05	C307600WA
gene-CAALFM_C500300CA	0.530597	3.4165e-06	2.3694e-05	SMC4
gene-CAALFM_C503560WA	-1.00431	5.84181e-06	2.42126e-05	C503560WA
gene-CAALFM_CR00880WA	-0.789432	8.10275e-06	2.44029e-05	CR00880WA
gene-CAALFM_C110560CA	-0.872953	7.6362e-06	2.4526e-05	C110560CA
gene-CAALFM_C502720WA	-0.971092	8.15502e-06	2.45317e-05	PEP12
gene-CAALFM_C503580CA	-0.628885	5.47875e-06	2.45712e-05	CAC2
gene-CAALFM_C602160WA	-0.884596	1.00974e-05	2.46172e-05	C602160WA
gene-CAALFM_C205780CA	-0.681603	3.47341e-06	2.4667e-05	MKK2
gene-CAALFM_C305390CA	-1.12138	1.02301e-05	2.49119e-05	GPI1
gene-CAALFM_C102590CA	-0.67038	5.28823e-06	2.5225e-05	SNZ1
gene-CAALFM_C407070WA	-0.879415	8.46144e-06	2.5365e-05	CTA6
gene-CAALFM_C503310CA	-1.03314	3.60375e-06	2.55333e-05	PCL1
gene-CAALFM_CR10620CA	0.488443	5.44394e-06	2.59226e-05	CR10620CA
gene-CAALFM_C702160WA	1.0299	1.167e-05	2.64582e-05	C702160WA
gene-CAALFM_C104560WA	-0.805401	8.88901e-06	2.65852e-05	C104560WA
gene-CAALFM_C406350CA	0.624158	3.69479e-06	2.6732e-05	NUP60
gene-CAALFM_CR03870WA	0.686593	8.48389e-06	2.70441e-05	CR03870WA
gene-CAALFM_C108070WA	-1.67199	5.8061e-06	2.75515e-05	CDR4
gene-CAALFM_C203610WA	-1.4164	1.3362e-05	2.75515e-05	FMO2
gene-CAALFM_C601760WA	-0.629396	6.02034e-06	2.78013e-05	SEC12
gene-CAALFM_C501580CA	0.71178	6.03214e-06	2.78398e-05	CEF3
gene-CAALFM_C404390WA	0.397344	5.67512e-06	2.84125e-05	C404390WA
gene-CAALFM_C108080CA	0.47558	5.74415e-06	2.87416e-05	C108080CA
gene-CAALFM_C301080WA	0.826012	7.29167e-06	2.88097e-05	MRPL33
gene-CAALFM_CR02540WA	0.80167	4.82465e-06	2.89656e-05	CHO2
gene-CAALFM_C502890WA	0.490638	5.81891e-06	2.90655e-05	YNK1
gene-CAALFM_C505400WA	-0.508521	4.22342e-06	2.96491e-05	APM1
gene-CAALFM_C700910CA	-0.705857	6.69465e-06	2.96491e-05	C700910CA
gene-CAALFM_C200700WA	0.53341	6.60493e-06	2.9963e-05	C200700WA
gene-CAALFM_C302430WA	-0.600724	6.52458e-06	2.9963e-05	APL2
gene-CAALFM_C111250WA	-0.591945	4.29623e-06	3.01084e-05	C111250WA
gene-CAALFM_C301550CA	0.64933	6.65882e-06	3.01729e-05	TOS1
gene-CAALFM_C104510WA	1.1119	1.47669e-05	3.01936e-05	C104510WA
gene-CAALFM_C302690CA	0.505955	4.43971e-06	3.02092e-05	C302690CA
gene-CAALFM_C604270WA	0.522403	6.52923e-06	3.03674e-05	CDC39
gene-CAALFM_C700790WA	-0.854434	7.57512e-06	3.07871e-05	C700790WA
gene-CAALFM_C402600CA	-0.669657	7.87573e-06	3.08865e-05	C402600CA
gene-CAALFM_C106800WA	0.781279	1.04861e-05	3.09502e-05	C106800WA
gene-CAALFM_C103770WA	0.867046	4.66376e-06	3.2535e-05	SKO1
gene-CAALFM_CR06380CA	-0.567212	4.76441e-06	3.39995e-05	CR06380CA
gene-CAALFM_C301430WA	1.22974	1.98763e-05	3.41586e-05	C301430WA
gene-CAALFM_C111120CA	-0.484421	4.8446e-06	3.45323e-05	C111120CA
gene-CAALFM_C406650WA	-0.553344	5.82136e-06	3.45916e-05	C406650WA
gene-CAALFM_C303440CA	1.03978	7.93381e-06	3.48131e-05	C303440CA
gene-CAALFM_C110440WA	0.656072	5.22777e-06	3.5349e-05	C110440WA
gene-CAALFM_C210210CA	0.432621	7.84883e-06	3.571e-05	RAS1
gene-CAALFM_C101010WA	0.507185	5.29995e-06	3.57964e-05	C101010WA
gene-CAALFM_C112450CA	0.566591	7.82802e-06	3.61396e-05	IRA2
gene-CAALFM_C203710WA	-5.90047	1.51912e-05	3.61541e-05	C203710WA
gene-CAALFM_C210690WA	-0.806252	7.84155e-06	3.6161e-05	TPS3
gene-CAALFM_C203440WA	-0.457434	7.76883e-06	3.61972e-05	PGA33
gene-CAALFM_CR03170WA	0.355596	7.39294e-06	3.63844e-05	DPS1-1
gene-CAALFM_CR02090CA	0.439236	7.82025e-06	3.63955e-05	CET1
gene-CAALFM_C106190CA	-0.462814	7.93052e-06	3.64886e-05	C106190CA
gene-CAALFM_C600650CA	0.40189	8.08581e-06	3.66011e-05	RPS13
gene-CAALFM_C202540WA	1.33065	7.89804e-06	3.66952e-05	C202540WA
gene-CAALFM_C701880CA	1.3508	1.56309e-05	3.70328e-05	C701880CA
gene-CAALFM_C304560WA	1.22348	7.98596e-06	3.70619e-05	MAK21
gene-CAALFM_C200600CA	0.801765	6.48815e-06	3.82061e-05	C200600CA
gene-CAALFM_C206970WA	1.9962	1.31537e-05	3.83425e-05	AAH1
gene-CAALFM_C204740CA	-0.943861	2.31313e-05	3.93048e-05	C204740CA
gene-CAALFM_C206700WA	0.693166	5.88373e-06	3.94039e-05	AMO2
gene-CAALFM_C301760WA	0.442927	8.88762e-06	4.00496e-05	AFG3
gene-CAALFM_C504960WA	-0.522361	6.12913e-06	4.04655e-05	C504960WA
gene-CAALFM_C209030WA	-1.0257	1.83768e-05	4.04701e-05	C209030WA
gene-CAALFM_C205750WA	1.82194	6.23552e-06	4.16517e-05	C205750WA
gene-CAALFM_CR03810WA	-0.495509	7.10519e-06	4.16517e-05	PRP13
gene-CAALFM_C107540CA	-0.539273	9.33319e-06	4.19394e-05	BBC1
gene-CAALFM_C603110CA	1.26717	1.78554e-05	4.20184e-05	C603110CA
gene-CAALFM_C106510CA	0.694484	6.18078e-06	4.23692e-05	C106510CA
gene-CAALFM_C501500CA	0.798838	1.07172e-05	4.27038e-05	ZCF20
gene-CAALFM_CR04350CA	-0.689301	1.07654e-05	4.28717e-05	CR04350CA
gene-CAALFM_C700320CA	0.483233	9.50917e-06	4.32871e-05	PMR1
gene-CAALFM_C403800CA	0.531074	6.6847e-06	4.38868e-05	NUP84
gene-CAALFM_C402620CA	-0.799752	9.94845e-06	4.39962e-05	C402620CA
gene-CAALFM_C501730WA	0.92681	1.88415e-05	4.41656e-05	C501730WA
gene-CAALFM_C302150CA	0.44671	1.00238e-05	4.48166e-05	ERG6
gene-CAALFM_C102120CA	0.814742	9.9463e-06	4.51507e-05	SHA3
gene-CAALFM_C209620WA	-0.51636	6.66285e-06	4.54446e-05	C209620WA
gene-CAALFM_C401320CA	-0.762943	1.15417e-05	4.57584e-05	OPT6
gene-CAALFM_C307330WA	-1.23906	2.51022e-05	4.62767e-05	C307330WA
gene-CAALFM_C201600CA	-0.409329	1.0558e-05	4.64841e-05	CDC55
gene-CAALFM_C204240CA	0.62775	8.0006e-06	4.64841e-05	HYM1
gene-CAALFM_C701830WA	-0.890369	2.81516e-05	4.72238e-05	C701830WA
gene-CAALFM_C205950CA	-1.42627	2.60334e-05	4.78867e-05	TES15
gene-CAALFM_C602520WA	0.595921	8.26082e-06	4.79154e-05	ISA1
gene-CAALFM_C703450CA	-0.682252	7.34386e-06	4.85002e-05	HSM3
gene-CAALFM_C401970WA	-0.6818	1.58694e-05	4.85949e-05	C401970WA
gene-CAALFM_C702320WA	-0.735237	8.53017e-06	4.93954e-05	SEC1
gene-CAALFM_C102680CA	-1.1522	2.97207e-05	4.96352e-05	C102680CA
gene-CAALFM_C201050WA	1.2418	2.50816e-05	4.96352e-05	C201050WA
gene-CAALFM_C209720WA	0.374392	1.0894e-05	4.96352e-05	SUP35
gene-CAALFM_C107500CA	0.695582	1.11718e-05	5.0824e-05	LHP1
gene-CAALFM_C113640WA	0.559924	7.34121e-06	5.0824e-05	CUP2
gene-CAALFM_C108620WA	-0.557325	1.34286e-05	5.09758e-05	CTR2
gene-CAALFM_C100030CA	-0.85594	2.79243e-05	5.1053e-05	C100030CA
gene-CAALFM_C703200CA	0.498248	8.92899e-06	5.14765e-05	C703200CA
gene-CAALFM_C204860WA	0.983389	1.22702e-05	5.22372e-05	PZF1
gene-CAALFM_C601990WA	-1.98663	7.57709e-06	5.23125e-05	PLB1
gene-CAALFM_CR00130CA	-0.550981	1.09866e-05	5.26408e-05	CR00130CA
gene-CAALFM_C207290WA	0.391494	1.1016e-05	5.27525e-05	C207290WA
gene-CAALFM_C200850WA	0.579085	8.18011e-06	5.3577e-05	MSF1
gene-CAALFM_C201550WA	-0.447439	1.2117e-05	5.42322e-05	SMP2
gene-CAALFM_C403940CA	0.548309	1.19889e-05	5.42322e-05	PYC2
gene-CAALFM_C109940WA	-0.78412	1.82736e-05	5.54344e-05	C109940WA
gene-CAALFM_C400250WA	-0.369613	1.24155e-05	5.54931e-05	C400250WA
gene-CAALFM_C205940CA	-0.613977	1.95485e-05	5.55132e-05	VPS33
gene-CAALFM_C304390WA	-0.40295	1.24842e-05	5.57387e-05	CUP5
gene-CAALFM_C300940WA	-0.510347	8.36665e-06	5.61269e-05	C300940WA
gene-CAALFM_C108940CA	-0.933704	1.33109e-05	5.62952e-05	MSN4
gene-CAALFM_C306690CA	-0.661815	1.46356e-05	5.70396e-05	C306690CA
gene-CAALFM_C103400WA	0.542296	8.78347e-06	5.71826e-05	C103400WA
gene-CAALFM_C303850CA	-0.67727	8.89582e-06	5.71826e-05	SOL1
gene-CAALFM_C113200CA	0.930177	3.20084e-05	5.79439e-05	REX3
gene-CAALFM_C504910WA	1.07832	1.5445e-05	5.79589e-05	C504910WA
gene-CAALFM_C601000CA	0.632669	1.92213e-05	5.79589e-05	C601000CA
gene-CAALFM_C700150WA	-0.401724	1.3075e-05	5.87251e-05	C700150WA
gene-CAALFM_C109320CA	0.575185	8.8026e-06	5.87615e-05	C109320CA
gene-CAALFM_C502290WA	0.798427	1.40406e-05	5.90526e-05	PDE1
gene-CAALFM_CR02270CA	1.00888	3.27457e-05	5.90526e-05	CR02270CA
gene-CAALFM_CR05530CA	0.518598	8.65149e-06	5.90526e-05	CWT1
gene-CAALFM_C405020WA	0.91762	3.67476e-05	6.03683e-05	IMG2
gene-CAALFM_C107780WA	-0.58522	1.0703e-05	6.0831e-05	C107780WA
gene-CAALFM_C205960CA	1.07229	1.57909e-05	6.11069e-05	C205960CA
gene-CAALFM_C704000WA	-0.700175	9.73129e-06	6.21175e-05	C704000WA
gene-CAALFM_C400990WA	1.70984	2.92068e-05	6.21891e-05	C400990WA
gene-CAALFM_CR09110CA	0.734721	9.39957e-06	6.244e-05	CR09110CA
gene-CAALFM_C112990WA	1.03581	2.77312e-05	6.31696e-05	C112990WA
gene-CAALFM_C109790CA	0.745322	2.1136e-05	6.32832e-05	C109790CA
gene-CAALFM_C109150WA	2.42482	2.78214e-05	6.33064e-05	AOX2
gene-CAALFM_C203370WA	1.0536	2.80691e-05	6.38353e-05	THI20
gene-CAALFM_CR07790CA	1.14819	1.47231e-05	6.38671e-05	YHB1
gene-CAALFM_C209230CA	-0.440378	1.43485e-05	6.38872e-05	KIS1
gene-CAALFM_CR01420WA	0.520518	9.71699e-06	6.43042e-05	CR01420WA
gene-CAALFM_C206080CA	0.495101	1.01641e-05	6.45295e-05	C206080CA
gene-CAALFM_C602840CA	0.74736	1.77258e-05	6.57621e-05	RBF1
gene-CAALFM_C702690CA	0.787332	1.03648e-05	6.57621e-05	C702690CA
gene-CAALFM_C302670WA	1.11752	3.43839e-05	6.63202e-05	C302670WA
gene-CAALFM_C203260WA	-0.685621	1.59728e-05	6.64961e-05	C203260WA
gene-CAALFM_C403600CA	-0.857788	1.60357e-05	6.67222e-05	C403600CA
gene-CAALFM_C406370CA	0.79875	1.78314e-05	6.83343e-05	C406370CA
gene-CAALFM_C603780CA	-0.642823	1.21462e-05	6.83343e-05	C603780CA
gene-CAALFM_C300460WA	0.355594	1.54445e-05	6.8397e-05	ATP5
gene-CAALFM_C107190WA	0.464183	1.2205e-05	6.85844e-05	SOG2
gene-CAALFM_CR02940CA	0.832714	3.05645e-05	6.89874e-05	CR02940CA
gene-CAALFM_C503090WA	-0.478919	1.07006e-05	7.03569e-05	VPS4
gene-CAALFM_C404530CA	0.64706	1.65884e-05	7.05242e-05	PHR1
gene-CAALFM_C113770CA	-0.731898	1.92551e-05	7.10142e-05	C113770CA
gene-CAALFM_C201970CA	0.554442	1.28916e-05	7.22483e-05	ROD1
gene-CAALFM_C703490WA	-0.623925	1.13232e-05	7.22543e-05	GYP7
gene-CAALFM_C110210CA	0.545323	1.13419e-05	7.23347e-05	CLA4
gene-CAALFM_C112550CA	0.872869	1.97122e-05	7.25443e-05	CDC54
gene-CAALFM_C303690WA	-2.12207	3.32215e-05	7.46634e-05	C303690WA
gene-CAALFM_C603560WA	-0.608184	2.07411e-05	7.6249e-05	POX1
gene-CAALFM_CR05330WA	1.02396	4.30729e-05	7.62641e-05	CR05330WA
gene-CAALFM_C201060CA	1.12164	4.3168e-05	7.63916e-05	C201060CA
gene-CAALFM_C103070CA	-0.578324	1.17365e-05	7.67145e-05	ORC1
gene-CAALFM_C203970WA	-0.917631	2.81865e-05	7.78638e-05	C203970WA
gene-CAALFM_C402410CA	-1.2213	1.84639e-05	7.89403e-05	AHP1
gene-CAALFM_C406990WA	-0.91028	1.18993e-05	7.94379e-05	C406990WA
gene-CAALFM_C601720CA	0.594358	1.83033e-05	7.94379e-05	SUR7
gene-CAALFM_C207490WA	-0.359673	1.87367e-05	7.99785e-05	HEM15
gene-CAALFM_C502940CA	0.502341	1.91346e-05	8.06559e-05	MIG1
gene-CAALFM_CR06690CA	-0.6572	1.9803e-05	8.13451e-05	CR06690CA
gene-CAALFM_C113670WA	-0.969208	1.48511e-05	8.25214e-05	OSM2
gene-CAALFM_C110240CA	-2.20081	3.97989e-05	8.29403e-05	C110240CA
gene-CAALFM_C604540CA	-0.451055	1.9511e-05	8.30622e-05	HAT2
gene-CAALFM_C200400CA	0.448937	1.97185e-05	8.39011e-05	C200400CA
gene-CAALFM_C201300CA	-0.809549	1.35116e-05	8.42342e-05	MNN24
gene-CAALFM_C303800WA	0.513146	1.83285e-05	8.45572e-05	PTR22
gene-CAALFM_C201540WA	-1.12243	4.8453e-05	8.50622e-05	C201540WA
gene-CAALFM_CR02880WA	-0.907512	2.08302e-05	8.52015e-05	CR02880WA
gene-CAALFM_C501080CA	0.474607	2.04862e-05	8.58959e-05	GDS1
gene-CAALFM_C604610CA	1.00374	1.56331e-05	8.64524e-05	NAG3
gene-CAALFM_C502760WA	0.477627	1.30913e-05	8.67483e-05	CKB2
gene-CAALFM_C303160CA	-0.744011	2.97404e-05	8.68323e-05	C303160CA
gene-CAALFM_C210420WA	-0.67213	1.39964e-05	8.68877e-05	FGR6-4
gene-CAALFM_C112970CA	-0.673911	1.40498e-05	8.71729e-05	SEC2
gene-CAALFM_C501050CA	0.614623	1.40777e-05	8.73e-05	C501050CA
gene-CAALFM_C105470WA	0.707295	3.05071e-05	8.88826e-05	MTM1
gene-CAALFM_C702660CA	0.838792	4.02857e-05	8.92027e-05	C702660CA
gene-CAALFM_C401650CA	0.740662	3.28871e-05	8.96738e-05	C401650CA
gene-CAALFM_CR01060WA	0.614256	1.43017e-05	8.96738e-05	LAG1
gene-CAALFM_C701220WA	0.56714	1.39588e-05	8.99433e-05	GCN3
gene-CAALFM_C100780CA	-1.00485	4.44372e-05	9.16804e-05	HGC1
gene-CAALFM_C111160CA	-0.695104	2.45206e-05	9.17941e-05	C111160CA
gene-CAALFM_C111850WA	0.962191	1.48995e-05	9.20073e-05	C111850WA
gene-CAALFM_C103140WA	-0.976716	5.31779e-05	9.25231e-05	C103140WA
gene-CAALFM_C306150WA	0.525431	3.41453e-05	9.27887e-05	C306150WA
gene-CAALFM_C112400CA	-0.716321	3.21208e-05	9.30157e-05	C112400CA
gene-CAALFM_C402330CA	-1.31993	4.22515e-05	9.30157e-05	C402330CA
gene-CAALFM_C600090WA	-0.581003	1.41576e-05	9.30157e-05	C600090WA
gene-CAALFM_C306480CA	-0.726349	3.217e-05	9.30891e-05	ECM15
gene-CAALFM_C113950CA	-2.00943	5.07714e-05	9.50359e-05	C113950CA
gene-CAALFM_C403520CA	1.03893	4.32371e-05	9.50359e-05	RBT1
gene-CAALFM_C203900CA	-0.501699	2.3014e-05	9.64884e-05	C203900CA
gene-CAALFM_C205340CA	0.725718	1.76784e-05	9.65874e-05	RPC40
gene-CAALFM_C302340WA	-1.54149	6.20264e-05	9.78479e-05	C302340WA
gene-CAALFM_C301890CA	-0.390512	2.37055e-05	9.80439e-05	C301890CA
gene-CAALFM_CR05480WA	0.526148	2.30912e-05	9.81435e-05	CR05480WA
gene-CAALFM_C209270CA	-0.580723	2.17795e-05	9.88524e-05	SGT1
gene-CAALFM_CR03140CA	-0.742362	3.49568e-05	0.000100678	SYN8
gene-CAALFM_C208370CA	0.302755	2.44896e-05	0.0001023	TEF1
gene-CAALFM_C406040WA	-0.950309	5.94595e-05	0.00010259	C406040WA
gene-CAALFM_C405610CA	-0.463834	2.4643e-05	0.000102834	C405610CA
gene-CAALFM_C108110WA	0.587964	2.54337e-05	0.000104808	C108110WA
gene-CAALFM_CR05610CA	0.928611	2.8462e-05	0.000105385	SRR1
gene-CAALFM_C602930WA	0.356474	2.46347e-05	0.000105409	C602930WA
gene-CAALFM_C207590WA	-0.673863	1.67592e-05	0.000106584	VMA10
gene-CAALFM_C105270CA	0.625327	1.97843e-05	0.000107363	C105270CA
gene-CAALFM_C106080CA	-0.557397	1.6925e-05	0.000107527	ARC35
gene-CAALFM_C111580WA	-0.913708	3.82018e-05	0.000109453	C111580WA
gene-CAALFM_C107950CA	1.21111	7.01038e-05	0.00010973	C107950CA
gene-CAALFM_CR00070WA	-0.573762	2.03186e-05	0.000110034	BNR1
gene-CAALFM_C302270WA	0.849847	6.50967e-05	0.000111676	C302270WA
gene-CAALFM_C202850WA	-2.58007	5.15056e-05	0.000111979	UGA6
gene-CAALFM_C103150CA	-0.664611	1.7813e-05	0.000112759	C103150CA
gene-CAALFM_C104430CA	-0.578094	3.06263e-05	0.000112759	C104430CA
gene-CAALFM_C109680WA	-0.408322	2.66241e-05	0.000113273	MTS1
gene-CAALFM_C504410CA	-0.61524	2.11895e-05	0.000114395	C504410CA
gene-CAALFM_C500650CA	-0.496697	2.72514e-05	0.000114569	THR1
gene-CAALFM_C106500WA	-0.611079	3.13052e-05	0.000115014	C106500WA
gene-CAALFM_C700760CA	-1.09152	7.45324e-05	0.00011606	C700760CA
gene-CAALFM_C109970CA	0.716496	1.91849e-05	0.000116188	PDC2
gene-CAALFM_C702380CA	-0.356695	2.77079e-05	0.000116188	CYP1
gene-CAALFM_CR00020WA	-0.581956	4.08441e-05	0.000116188	TLO1
gene-CAALFM_C102170CA	-0.893574	4.121e-05	0.00011716	GAL102
gene-CAALFM_CR10420WA	0.793712	3.22895e-05	0.000118264	CR10420WA
gene-CAALFM_C109290CA	0.764167	4.44858e-05	0.000118401	ARG5,6
gene-CAALFM_C302850CA	0.828987	7.66632e-05	0.000118948	C302850CA
gene-CAALFM_C402140CA	0.509625	1.95951e-05	0.000119834	TIM10
gene-CAALFM_C301820WA	-0.83277	6.53589e-05	0.000119979	C301820WA
gene-CAALFM_C202030WA	0.430881	2.89654e-05	0.000122349	ARO3
gene-CAALFM_C401790WA	-0.661934	3.09641e-05	0.000122623	C401790WA
gene-CAALFM_C402440CA	0.815378	3.03644e-05	0.000123266	PGA38
gene-CAALFM_C704320WA	-1.14373	6.76104e-05	0.000123858	C704320WA
gene-CAALFM_C504840CA	1.07383	6.17342e-05	0.000123974	C504840CA
gene-CAALFM_CR07020WA	0.48846	3.10166e-05	0.00012572	CR07020WA
gene-CAALFM_C406270CA	-0.517204	3.12226e-05	0.00012649	ERG26
gene-CAALFM_C503870CA	-0.901428	3.22623e-05	0.000127372	C503870CA
gene-CAALFM_C106070WA	0.666935	1.9929e-05	0.000127601	C106070WA
gene-CAALFM_C400950CA	-0.803536	3.2988e-05	0.000130104	C400950CA
gene-CAALFM_C201580WA	1.03973	3.68927e-05	0.000134089	REX2
gene-CAALFM_C200080CA	0.59597	3.70746e-05	0.000134681	FAV3
gene-CAALFM_C306240CA	0.83787	8.02229e-05	0.000135519	C306240CA
gene-CAALFM_C304670CA	0.322548	3.39062e-05	0.000136872	RPS15
gene-CAALFM_CR00870CA	-0.819801	8.90508e-05	0.000136971	CR00870CA
gene-CAALFM_CR01200WA	-1.31496	8.91709e-05	0.000137086	OYE22
gene-CAALFM_C114290CA	0.347866	3.41606e-05	0.000137688	MDG1
gene-CAALFM_C103200CA	0.627668	3.94953e-05	0.0001381	ARO80
gene-CAALFM_CR01440CA	0.567488	3.41187e-05	0.000141251	CR01440CA
gene-CAALFM_C501450WA	-0.965447	3.9136e-05	0.000141591	PRC2
gene-CAALFM_C303030CA	0.472101	2.70627e-05	0.000143652	ECM14
gene-CAALFM_C210760CA	0.476263	2.3428e-05	0.000145591	C210760CA
gene-CAALFM_C305280CA	0.479679	3.33251e-05	0.000147109	C305280CA
gene-CAALFM_C504350CA	0.497627	2.47015e-05	0.000147197	C504350CA
gene-CAALFM_C300470WA	-0.491077	2.31926e-05	0.000147293	C300470WA
gene-CAALFM_C109330WA	1.10627	8.13498e-05	0.000147335	C109330WA
gene-CAALFM_C205640WA	0.579193	3.53463e-05	0.000147335	C205640WA
gene-CAALFM_C400410WA	-0.443185	3.55009e-05	0.000147904	C400410WA
gene-CAALFM_C502690WA	-0.970533	5.67108e-05	0.000148495	C502690WA
gene-CAALFM_C103940WA	0.396344	3.67257e-05	0.000151198	C103940WA
gene-CAALFM_C600600CA	0.381164	3.64731e-05	0.000151725	YHM2
gene-CAALFM_C110030WA	0.905783	3.47264e-05	0.000152598	DBP3
gene-CAALFM_C100350CA	-0.535094	2.89488e-05	0.000152732	HMX1
gene-CAALFM_CR07150WA	-1.32512	3.67765e-05	0.000152755	GLK1
gene-CAALFM_C701850CA	-0.48378	3.7855e-05	0.000153026	CRN1
gene-CAALFM_C205440WA	-0.631263	3.94603e-05	0.00015359	PEX6
gene-CAALFM_C206950CA	0.77579	3.98149e-05	0.000154892	C206950CA
gene-CAALFM_C500110CA	-0.387452	3.7509e-05	0.000155483	THS1
gene-CAALFM_C108970WA	0.954979	4.00082e-05	0.000155488	C108970WA
gene-CAALFM_CR10830CA	0.536736	2.47659e-05	0.000156098	CR10830CA
gene-CAALFM_C104670WA	-0.615173	2.4992e-05	0.000157443	HAT1
gene-CAALFM_C603100WA	-0.550932	3.60507e-05	0.000157621	SHE3
gene-CAALFM_C205810WA	-0.757602	9.53717e-05	0.000158681	C205810WA
gene-CAALFM_C403370CA	-1.05629	8.17969e-05	0.000161046	C403370CA
gene-CAALFM_CR08640CA	0.381528	3.94715e-05	0.000161279	CR08640CA
gene-CAALFM_C206620WA	-0.867904	8.26477e-05	0.000162558	C206620WA
gene-CAALFM_CR01610CA	-0.404276	4.01422e-05	0.000163855	SHP1
gene-CAALFM_C209480WA	-0.694403	6.33888e-05	0.0001644	C209480WA
gene-CAALFM_C204940CA	-0.59426	4.03631e-05	0.000166392	ITR1
gene-CAALFM_C111750WA	-0.666344	6.08666e-05	0.000168194	AVT4
gene-CAALFM_C502660CA	0.43103	3.86389e-05	0.000168194	C502660CA
gene-CAALFM_C206070WA	-0.755773	6.12631e-05	0.000169204	FAA2-1
gene-CAALFM_C600830CA	0.752481	2.9022e-05	0.000172692	CAN3
gene-CAALFM_C703330CA	0.462175	4.34624e-05	0.000174025	SHM1
gene-CAALFM_CR05920CA	-0.407858	4.25658e-05	0.000174947	MHP1
gene-CAALFM_C405280WA	-0.502038	2.95825e-05	0.000175763	USO1
gene-CAALFM_C505290CA	0.549425	2.96234e-05	0.000175918	MRP2
gene-CAALFM_C402090CA	0.630042	6.90553e-05	0.000178203	C402090CA
gene-CAALFM_C102260CA	-0.468874	4.52648e-05	0.000178625	AGE3
gene-CAALFM_CR00490WA	0.415206	4.47516e-05	0.000178651	CR00490WA
gene-CAALFM_C108230CA	-0.749162	5.04266e-05	0.000178715	PLB5
gene-CAALFM_CR06250WA	-0.836898	8.59962e-05	0.000179707	CR06250WA
gene-CAALFM_C105930CA	0.582085	6.57483e-05	0.000180536	C105930CA
gene-CAALFM_C702640WA	0.47813	4.5314e-05	0.000180536	TOM70
gene-CAALFM_C404580WA	-0.434454	4.55133e-05	0.000186131	ZDS1
gene-CAALFM_C305740CA	-0.61893	7.26982e-05	0.000186858	SSN8
gene-CAALFM_C701950WA	0.757022	3.63167e-05	0.00018837	C701950WA
gene-CAALFM_C502930CA	-0.768316	3.26489e-05	0.000190307	GRE3
gene-CAALFM_CR04150WA	0.910729	9.79539e-05	0.000190465	CR04150WA
gene-CAALFM_CR07710WA	0.343279	4.89627e-05	0.000192164	ARO2
gene-CAALFM_C405100CA	-0.349484	4.74813e-05	0.000193602	MYO5
gene-CAALFM_C202800WA	-0.566546	3.7558e-05	0.000194326	C202800WA
gene-CAALFM_C501740CA	-0.825069	5.13493e-05	0.000196205	MTLA1
gene-CAALFM_C406690CA	-0.534119	3.3476e-05	0.000197125	C406690CA
gene-CAALFM_C114400CA	0.529249	3.83401e-05	0.000198079	MLH3
gene-CAALFM_C301940CA	-0.618654	5.84062e-05	0.00019837	C301940CA
gene-CAALFM_C502500CA	-0.581505	7.2972e-05	0.000199054	C502500CA
gene-CAALFM_C101090CA	0.633171	7.8177e-05	0.00019975	C101090CA
gene-CAALFM_C203310CA	-0.948598	5.68776e-05	0.000199787	VPS20
gene-CAALFM_C602590CA	-0.537223	3.31157e-05	0.000199905	MOB1
gene-CAALFM_C401690CA	-0.490459	5.16322e-05	0.000201542	HRT2
gene-CAALFM_CR05030WA	-0.638892	3.94063e-05	0.000202885	CR05030WA
gene-CAALFM_CR08070WA	0.502141	4.01115e-05	0.000206413	PTP1
gene-CAALFM_C604380WA	-0.824786	5.2421e-05	0.000206795	ALS2
gene-CAALFM_C603540WA	0.735525	7.62344e-05	0.000207135	C603540WA
gene-CAALFM_C104260WA	0.482292	4.844e-05	0.000207206	HHT21
gene-CAALFM_CR06000WA	0.6346	3.38299e-05	0.0002083	SOK1
gene-CAALFM_CR00440CA	0.461327	5.45828e-05	0.000212327	LRG1
gene-CAALFM_C602270CA	0.577142	5.66555e-05	0.000214778	ALG11
gene-CAALFM_C108360CA	-0.397946	5.04755e-05	0.000215488	OLE1
gene-CAALFM_C604550CA	-0.539625	3.70013e-05	0.000216066	C604550CA
gene-CAALFM_C306070CA	-0.352585	5.36512e-05	0.000216507	PBS2
gene-CAALFM_C107840WA	-0.52311	5.52339e-05	0.000220373	C107840WA
gene-CAALFM_C204150CA	-0.522648	3.83304e-05	0.000220578	VMA7
gene-CAALFM_C101690CA	0.476727	5.20389e-05	0.000221619	LSC1
gene-CAALFM_C113750CA	1.08307	0.000117802	0.000226031	C113750CA
gene-CAALFM_CR04860CA	0.974009	0.000156854	0.000231582	CR04860CA
gene-CAALFM_C110460WA	-0.616827	4.06741e-05	0.000233607	C110460WA
gene-CAALFM_CR07180WA	0.457115	4.05078e-05	0.000235617	EMP46
gene-CAALFM_C204980CA	0.551162	4.6888e-05	0.000239282	CKA2
gene-CAALFM_C208660CA	1.27146	0.000137485	0.000239935	C208660CA
gene-CAALFM_CR02690WA	-0.754681	6.46639e-05	0.000243582	CR02690WA
gene-CAALFM_C108310WA	-0.516837	5.75647e-05	0.000244076	OPY2
gene-CAALFM_C109740CA	-0.89776	0.000127686	0.000244076	C109740CA
gene-CAALFM_C500490CA	-0.606017	6.51118e-05	0.000244911	BUD2
gene-CAALFM_C501290CA	-0.517793	4.29073e-05	0.000245473	C501290CA
gene-CAALFM_C306710WA	-0.49952	4.14169e-05	0.00024673	C306710WA
gene-CAALFM_C406070CA	0.716241	7.20001e-05	0.000249337	FMT1
gene-CAALFM_C205110WA	0.445572	6.61612e-05	0.000254738	LEM3
gene-CAALFM_C104350CA	1.19159	0.000125312	0.000255755	C104350CA
gene-CAALFM_C207980WA	-0.625825	0.000102993	0.000258937	C207980WA
gene-CAALFM_C601130WA	-1.27903	0.000161553	0.000259787	C601130WA
gene-CAALFM_C306030WA	1.29662	6.70429e-05	0.000260753	NOG1
gene-CAALFM_C110320WA	-0.56612	7.55679e-05	0.00026093	C110320WA
gene-CAALFM_C300880WA	0.580553	6.83677e-05	0.000265648	KGD1
gene-CAALFM_C500440CA	-0.53991	5.25012e-05	0.000265849	VPS2
gene-CAALFM_C108950WA	-0.452699	4.61284e-05	0.00026597	PFK26
gene-CAALFM_C505480WA	-0.536377	6.78524e-05	0.000267441	DES1
gene-CAALFM_C102930CA	0.597995	4.54308e-05	0.000268972	MST1
gene-CAALFM_C603260WA	-0.702308	6.9391e-05	0.000268972	C603260WA
gene-CAALFM_C109430WA	0.714202	4.54602e-05	0.000268983	C109430WA
gene-CAALFM_CR08360CA	0.347562	7.04309e-05	0.000272739	RPP2A
gene-CAALFM_C701870WA	0.521714	0.000103357	0.000275674	MSK1
gene-CAALFM_CR08650CA	-0.552483	4.92343e-05	0.000279222	CR08650CA
gene-CAALFM_CR09930WA	-0.91298	8.48286e-05	0.000281297	CR09930WA
gene-CAALFM_C701760CA	0.615454	4.98299e-05	0.000286065	ISU1
gene-CAALFM_CR03470WA	-0.569964	4.94553e-05	0.000291775	CR03470WA
gene-CAALFM_C504030WA	1.09456	0.000117871	0.000293915	C504030WA
gene-CAALFM_C505140WA	0.576803	8.90168e-05	0.000294616	C505140WA
gene-CAALFM_C703660CA	0.281688	7.5411e-05	0.000295517	C703660CA
gene-CAALFM_C112740WA	-0.509092	5.07231e-05	0.000298679	C112740WA
gene-CAALFM_CR06290CA	-0.712786	0.000121019	0.000301183	CR06290CA
gene-CAALFM_C301350CA	0.698487	9.23862e-05	0.00030518	URA3
gene-CAALFM_C406430CA	0.716385	8.23254e-05	0.000305196	C406430CA
gene-CAALFM_C701750WA	0.72056	0.000115081	0.000305196	C701750WA
gene-CAALFM_C700220WA	-0.642206	0.000123633	0.000307097	C700220WA
gene-CAALFM_C204180CA	0.567474	8.30659e-05	0.000307498	C204180CA
gene-CAALFM_CR01120CA	-0.462601	5.3866e-05	0.000307498	CR01120CA
gene-CAALFM_C210480WA	-0.501452	5.39347e-05	0.000307701	MDH1-3
gene-CAALFM_C205380WA	0.65322	9.03782e-05	0.000308181	C205380WA
gene-CAALFM_CR09660WA	0.725208	8.37209e-05	0.000309478	CR09660WA
gene-CAALFM_C401560CA	0.709571	0.000125348	0.000310464	C401560CA
gene-CAALFM_C405810WA	-0.397093	7.94537e-05	0.000312808	C405810WA
gene-CAALFM_CR07490CA	-1.07981	0.000119547	0.000315653	GLK4
gene-CAALFM_C109340CA	-0.855389	0.000200354	0.000317098	C109340CA
gene-CAALFM_CR09730CA	0.733719	5.45965e-05	0.000319183	SSF1
gene-CAALFM_C105870WA	0.912411	0.000188174	0.000321181	PRN3
gene-CAALFM_C114280CA	0.30087	8.28115e-05	0.000325117	NPL3
gene-CAALFM_C502990WA	0.876929	0.000205813	0.000325117	C502990WA
gene-CAALFM_C600260WA	-0.460952	8.5491e-05	0.000331822	C600260WA
gene-CAALFM_C402560CA	-1.44256	0.000166474	0.000333124	UME7
gene-CAALFM_C400330CA	0.356429	8.72919e-05	0.0003332	C400330CA
gene-CAALFM_C207820CA	0.652341	5.62409e-05	0.000335408	PHO86
gene-CAALFM_CR01820WA	0.396157	8.74217e-05	0.00033867	CR01820WA
gene-CAALFM_C402290WA	0.380436	8.23065e-05	0.000340515	LAB5
gene-CAALFM_C205320WA	-0.665265	6.90051e-05	0.000342774	CDC7
gene-CAALFM_C110270CA	0.466056	5.76625e-05	0.000343232	SFH5
gene-CAALFM_C202770WA	0.344732	8.79724e-05	0.000343714	C202770WA
gene-CAALFM_C401270WA	0.315848	9.14134e-05	0.000343714	RPS6A
gene-CAALFM_C406950WA	0.832587	0.000188571	0.000350742	C406950WA
gene-CAALFM_C603700WA	1.99139	9.22815e-05	0.000350742	ALS1
gene-CAALFM_C602560WA	-0.592323	9.34767e-05	0.000355116	C602560WA
gene-CAALFM_CR02170WA	0.529697	9.47345e-05	0.000355417	MET2
gene-CAALFM_C404860WA	-0.675114	0.000135925	0.000355499	C404860WA
gene-CAALFM_C110740CA	-0.726227	0.000136458	0.000356724	ASR1
gene-CAALFM_C105180CA	0.494798	0.000106527	0.000358777	C105180CA
gene-CAALFM_CR06850CA	-0.827747	0.000195071	0.000361719	CR06850CA
gene-CAALFM_C114520WA	0.498499	9.75159e-05	0.000364987	C114520WA
gene-CAALFM_CR05700CA	-0.432984	6.33629e-05	0.000366407	CR05700CA
gene-CAALFM_C108060WA	-0.966689	6.63447e-05	0.000368085	OFR1
gene-CAALFM_C300670CA	0.549381	6.22699e-05	0.000368207	FKH2
gene-CAALFM_C112530CA	-0.681226	0.000114226	0.00037038	C112530CA
gene-CAALFM_C112160WA	-0.63704	0.000101752	0.000370455	MSO1
gene-CAALFM_CR03980WA	0.699112	0.000115304	0.000373522	CR03980WA
gene-CAALFM_C105230WA	0.635664	0.000143844	0.000374259	C105230WA
gene-CAALFM_C105450WA	-1.63895	0.000240486	0.000375057	C105450WA
gene-CAALFM_C104590WA	-0.470292	0.000100754	0.000375508	C104590WA
gene-CAALFM_C302590WA	-0.471554	7.81885e-05	0.00038437	APL5
gene-CAALFM_C505030CA	-0.650046	0.000148109	0.000384631	RIM13
gene-CAALFM_C504600CA	-0.445578	0.000100662	0.000385194	GRR1
gene-CAALFM_C403080WA	-0.526902	6.89149e-05	0.000385404	C403080WA
gene-CAALFM_C209860CA	-1.20872	0.000250202	0.00038911	C209860CA
gene-CAALFM_C405300WA	-0.800637	0.000121661	0.000392449	XKS1
gene-CAALFM_C304090WA	-0.290942	0.000108549	0.000403043	SBP1
gene-CAALFM_C500250CA	0.782221	0.0002192	0.000403043	C500250CA
gene-CAALFM_C110790WA	-0.323423	0.000108697	0.000403402	CDC48
gene-CAALFM_C210470CA	-0.478761	7.23534e-05	0.000403495	C210470CA
gene-CAALFM_C102610WA	0.563824	7.25274e-05	0.000404276	IML1
gene-CAALFM_CR05150WA	0.642261	0.000166957	0.000404422	CR05150WA
gene-CAALFM_C302680CA	-0.50337	0.000105085	0.000404619	SLD1
gene-CAALFM_C403920WA	-0.669796	0.000157953	0.000407893	C403920WA
gene-CAALFM_C401550CA	1.42367	0.000244773	0.000408996	CPA1
gene-CAALFM_C500760WA	-0.497616	0.000159581	0.00041171	C500760WA
gene-CAALFM_C502190CA	0.52388	8.44802e-05	0.000412196	C502190CA
gene-CAALFM_C206740WA	-0.588162	0.000114446	0.00041239	C206740WA
gene-CAALFM_C114170WA	-0.407353	0.000102371	0.000415228	C114170WA
gene-CAALFM_C403450CA	-0.495292	7.10613e-05	0.000415228	JAB1
gene-CAALFM_C100320WA	-0.537649	8.55183e-05	0.000416483	C100320WA
gene-CAALFM_C303890WA	0.444751	8.61118e-05	0.000419178	CSC25
gene-CAALFM_C503760CA	0.461434	8.67378e-05	0.000422028	MTR10
gene-CAALFM_C100740CA	0.378287	0.000111811	0.000428312	SPE1
gene-CAALFM_CR02800CA	-1.22233	0.000235014	0.000428687	CR02800CA
gene-CAALFM_C202970CA	0.46869	0.000106471	0.000430654	ALD5
gene-CAALFM_C109980CA	-0.494814	7.62305e-05	0.000433644	C109980CA
gene-CAALFM_C109620CA	0.661596	0.000122364	0.000438871	C109620CA
gene-CAALFM_CR02850CA	0.457965	8.10723e-05	0.000442273	GZF3
gene-CAALFM_C500640CA	0.442802	0.000117318	0.000443304	SAM51
gene-CAALFM_C602280WA	0.708544	7.65424e-05	0.000444831	C602280WA
gene-CAALFM_C602150CA	0.835767	0.00032628	0.0004567	C602150CA
gene-CAALFM_CR03160WA	0.988706	0.000326617	0.00045696	CR03160WA
gene-CAALFM_C201740CA	0.595749	8.31197e-05	0.000458381	C201740CA
gene-CAALFM_C404260CA	0.383794	7.97122e-05	0.000462394	FZO1
gene-CAALFM_C303720WA	-0.609072	0.000127239	0.000466314	GTT11
gene-CAALFM_C113880CA	0.558579	8.337e-05	0.000472062	C113880CA
gene-CAALFM_C111510CA	-1.0044	0.000247615	0.000480823	C111510CA
gene-CAALFM_C301490WA	0.422906	0.000131869	0.000482613	RPS7A
gene-CAALFM_C100510WA	0.568743	8.53776e-05	0.00048276	C100510WA
gene-CAALFM_C402740WA	0.738146	8.38181e-05	0.000484864	C402740WA
gene-CAALFM_C207650CA	-0.542639	8.66176e-05	0.000489319	C207650CA
gene-CAALFM_C205360CA	-1.39491	0.000297732	0.000491058	BIO32
gene-CAALFM_C604650WA	0.487055	0.000123102	0.000493786	C604650WA
gene-CAALFM_C202670CA	-0.79415	0.000355998	0.000495311	C202670CA
gene-CAALFM_C404790WA	-3.01141	0.000300767	0.000495379	FAV1
gene-CAALFM_C200120CA	0.346646	0.000135277	0.000499239	EMC9
gene-CAALFM_CR05120WA	0.393988	9.30331e-05	0.000503083	CR05120WA
gene-CAALFM_CR03620CA	-0.726304	0.000141919	0.00050409	CR03620CA
gene-CAALFM_C112910WA	1.83997	0.000144164	0.000511826	C112910WA
gene-CAALFM_C208740WA	-0.724905	0.000157482	0.000515274	C208740WA
gene-CAALFM_C406880CA	-0.675323	9.49621e-05	0.000519356	C406880CA
gene-CAALFM_C206230WA	0.33085	0.00013834	0.000522876	C206230WA
gene-CAALFM_C401380WA	0.532905	0.000162105	0.000529668	ZCF27
gene-CAALFM_C110680CA	0.408261	0.000140382	0.000529864	C110680CA
gene-CAALFM_C203110WA	-3.12225	0.000348859	0.000529864	C203110WA
gene-CAALFM_C111700CA	-0.693762	0.000111488	0.000533995	MRF1
gene-CAALFM_C114360CA	-0.55282	9.56786e-05	0.000536543	WSC4
gene-CAALFM_C405000WA	-1.07931	0.000390226	0.000539451	C405000WA
gene-CAALFM_C404460CA	0.458224	9.41806e-05	0.000540068	C404460CA
gene-CAALFM_C306260CA	-0.472857	0.000113484	0.000542499	C306260CA
gene-CAALFM_C700580CA	-0.718325	0.000166642	0.000542499	C700580CA
gene-CAALFM_C113710CA	-1.07547	0.000397746	0.000548841	DAD1
gene-CAALFM_C700440CA	0.32108	0.000151984	0.000549873	GBP2
gene-CAALFM_C304500CA	0.298977	0.000147886	0.000549876	RPL19A
gene-CAALFM_C207930CA	-0.565739	0.000104417	0.000560001	VRP1
gene-CAALFM_C301480CA	0.660123	0.000178911	0.000561057	RKI1
gene-CAALFM_C304810CA	0.329701	0.000154499	0.000579956	C304810CA
gene-CAALFM_CR04520WA	-0.509168	0.000234168	0.000589433	MIM1
gene-CAALFM_CR04730WA	-0.617644	0.00010326	0.000589433	CR04730WA
gene-CAALFM_C601820CA	-0.545031	0.000108738	0.000589548	FPG1
gene-CAALFM_C109380WA	-0.47802	0.000125769	0.000598282	RIM20
gene-CAALFM_C404780WA	0.459587	0.000160448	0.000600915	PMT6
gene-CAALFM_C301960CA	0.419966	0.000166108	0.000605488	POX1-3
gene-CAALFM_C602450WA	-1.19558	0.000375645	0.000610547	C602450WA
gene-CAALFM_C100930CA	0.355848	0.000169248	0.000616376	SIN3
gene-CAALFM_C301150CA	0.511083	0.000108385	0.000616719	C301150CA
gene-CAALFM_C401290WA	-0.566494	0.00010943	0.000622383	C401290WA
gene-CAALFM_C106230CA	0.857444	0.000250786	0.000628513	MDM34
gene-CAALFM_CR07080WA	0.631764	0.000170593	0.000629987	CR07080WA
gene-CAALFM_C502850WA	0.45446	0.000170866	0.000630712	C502850WA
gene-CAALFM_C106670WA	-0.581783	0.000118607	0.000631488	C106670WA
gene-CAALFM_C400020WA	-0.351414	0.00016148	0.000636284	C400020WA
gene-CAALFM_C400090WA	0.495815	0.000112502	0.00063812	PHR3
gene-CAALFM_C602530CA	-0.571259	0.000275312	0.000644854	C602530CA
gene-CAALFM_CR10260WA	1.08937	0.000339563	0.000645049	CR10260WA
gene-CAALFM_C304420WA	-0.487698	0.000136701	0.000645874	C304420WA
gene-CAALFM_C109520CA	0.619772	0.000116894	0.000646625	C109520CA
gene-CAALFM_C704060WA	-1.04389	0.000407777	0.00065858	C704060WA
gene-CAALFM_C602460CA	0.533799	0.000139631	0.000658825	C602460CA
gene-CAALFM_C201390WA	-0.402861	0.00012507	0.000663196	C201390WA
gene-CAALFM_C206630CA	-1.24955	0.000376014	0.000665148	C206630CA
gene-CAALFM_C500550CA	0.76541	0.000268991	0.000669882	C500550CA
gene-CAALFM_CR00690CA	-0.577586	0.000193765	0.000674278	CR00690CA
gene-CAALFM_C403850WA	0.426617	0.000127489	0.000674803	C403850WA
gene-CAALFM_C301400WA	-0.474806	0.000144093	0.000678038	END3
gene-CAALFM_C209510CA	0.40518	0.000128541	0.00067976	C209510CA
gene-CAALFM_C112760WA	0.644919	0.000120682	0.000680202	C112760WA
gene-CAALFM_C501980CA	-0.548413	0.000293886	0.000684024	C501980CA
gene-CAALFM_C205690CA	-0.543054	0.000121613	0.000684832	YTH1
gene-CAALFM_C504670WA	-0.359584	0.000191279	0.000688781	SRP101
gene-CAALFM_C112730WA	-0.761737	0.000510432	0.000691994	RVS162
gene-CAALFM_C110050WA	-4.51785	0.000434858	0.000697901	C110050WA
gene-CAALFM_C307610WA	-0.463249	0.000196447	0.000697981	TIP120
gene-CAALFM_C403190WA	0.491909	0.000124296	0.000698371	C403190WA
gene-CAALFM_CR07580CA	-0.526883	0.000203376	0.000703917	TSC11
gene-CAALFM_C205280CA	-0.868082	0.000402905	0.000707924	GPI19
gene-CAALFM_CR06810WA	0.479373	0.000182014	0.00070916	HHT2
gene-CAALFM_C207060WA	-0.726424	0.000306096	0.000709251	C207060WA
gene-CAALFM_C111430WA	0.545433	0.000307031	0.000711101	C111430WA
gene-CAALFM_C500140CA	-0.715027	0.00023557	0.000724066	C500140CA
gene-CAALFM_CR06940WA	-0.615431	0.000209761	0.000724066	DSL1
gene-CAALFM_C112790CA	0.573825	0.00012963	0.000725737	FEN1
gene-CAALFM_C503010WA	0.63361	0.000244067	0.000749307	C503010WA
gene-CAALFM_C400830WA	-0.678204	0.00033051	0.000763769	SPS20
gene-CAALFM_CR01040CA	-0.754699	0.000240573	0.000764302	ARC19
gene-CAALFM_C301790CA	-0.670275	0.000332243	0.000767089	C301790CA
gene-CAALFM_C602240CA	0.364436	0.000217637	0.00076844	RPL10A
gene-CAALFM_C109010WA	0.600614	0.000224845	0.000773715	NAR1
gene-CAALFM_C405430CA	0.422217	0.000200168	0.000775721	GAP5
gene-CAALFM_C302390WA	-0.657219	0.000227161	0.000780949	C302390WA
gene-CAALFM_C700840CA	0.876716	0.000246472	0.000780949	C700840CA
gene-CAALFM_C307900CA	0.471302	0.000168429	0.000783032	C307900CA
gene-CAALFM_C110690WA	0.479528	0.000341865	0.000786497	C110690WA
gene-CAALFM_CR04280CA	0.539746	0.00014454	0.000786497	CR04280CA
gene-CAALFM_CR07810WA	0.728292	0.000322711	0.000791876	YHB5
gene-CAALFM_CR08290WA	-0.443209	0.00015032	0.000794723	CR08290WA
gene-CAALFM_C405360CA	0.869264	0.000458969	0.000798912	C405360CA
gene-CAALFM_CR01190CA	-1.08727	0.000503937	0.000799433	SFT1
gene-CAALFM_C101590CA	0.33797	0.000211777	0.00081707	C101590CA
gene-CAALFM_C108460CA	0.495052	0.000225343	0.000822257	UPC2
gene-CAALFM_CR04930WA	-0.58227	0.000158342	0.000824363	PEX14
gene-CAALFM_C501360WA	2.83042	0.000478558	0.000831163	CFL4
gene-CAALFM_C403180WA	-0.313987	0.000239053	0.000838074	NCP1
gene-CAALFM_C209970CA	-0.394021	0.000238145	0.00085804	C209970CA
gene-CAALFM_C500980WA	0.459288	0.000158817	0.000859872	TRY3
gene-CAALFM_C304260WA	-0.51201	0.000164059	0.00086352	C304260WA
gene-CAALFM_C202210CA	-0.706472	0.000279769	0.000880161	TLG2
gene-CAALFM_C301710CA	0.569935	0.000258152	0.000880161	PPT1
gene-CAALFM_C406860CA	-0.695066	0.00028001	0.000880161	C406860CA
gene-CAALFM_C301930WA	-1.88788	0.000662205	0.000882294	PXP2
gene-CAALFM_C601750CA	-0.644071	0.000366961	0.0008941	C601750CA
gene-CAALFM_C101340CA	-0.663876	0.000370264	0.00090135	C101340CA
gene-CAALFM_C103930WA	0.604069	0.000287197	0.00090135	C103930WA
gene-CAALFM_CR10860CA	-0.548206	0.000165804	0.000915166	CTA26
gene-CAALFM_C301130CA	-2.31953	0.000587781	0.000925457	C301130CA
gene-CAALFM_CR08890CA	-1.18455	0.000296282	0.000928438	ASR2
gene-CAALFM_CR03710CA	-0.621259	0.00029799	0.00093338	CR03710CA
gene-CAALFM_C105890WA	4.14002	0.000710716	0.000943596	C105890WA
gene-CAALFM_CR00210WA	0.614712	0.000315437	0.00095309	ALK2
gene-CAALFM_CR10390WA	-0.755494	0.000561983	0.000968336	CR10390WA
gene-CAALFM_CR09830WA	0.596853	0.000403902	0.000979782	CR09830WA
gene-CAALFM_C203090CA	0.596402	0.000213725	0.000980525	ADE8
gene-CAALFM_C111690WA	0.667783	0.000325315	0.000981209	C111690WA
gene-CAALFM_C205620WA	1.59781	0.000742404	0.000983073	KTI11
gene-CAALFM_C110310WA	-0.885189	0.000681573	0.000989772	C110310WA
gene-CAALFM_CR08510WA	-1.69987	0.000287126	0.00099646	PGA13
gene-CAALFM_CR03830CA	0.654087	0.000182662	0.00100247	MCM2
gene-CAALFM_C105840WA	1.04375	0.000585415	0.00100473	PRN1
gene-CAALFM_C305970CA	-0.417495	0.000281881	0.00100473	C305970CA
gene-CAALFM_C209770CA	-0.397691	0.000220229	0.00100682	INP51
gene-CAALFM_C206120CA	0.68235	0.000590537	0.0010122	C206120CA
gene-CAALFM_CR09640CA	0.397538	0.000292348	0.0010122	CR09640CA
gene-CAALFM_C302770CA	-0.621958	0.000325645	0.00101287	C302770CA
gene-CAALFM_C301880WA	-0.434336	0.000190636	0.00101907	ALG8
gene-CAALFM_CR01950WA	0.612805	0.000187514	0.00102551	CR01950WA
gene-CAALFM_C501560CA	-0.545832	0.000342593	0.00102746	C501560CA
gene-CAALFM_CR10000CA	-1.2974	0.000600777	0.0010275	CR10000CA
gene-CAALFM_C503590WA	-0.465034	0.000457978	0.00103296	LAP4
gene-CAALFM_C504260WA	-1.08444	0.000662821	0.00103296	C504260WA
gene-CAALFM_CR03990CA	0.397857	0.000301616	0.00104036	GCD1
gene-CAALFM_C108480CA	-0.737761	0.000309726	0.00104074	APS3
gene-CAALFM_CR02670CA	-0.598021	0.000461886	0.00104074	CR02670CA
gene-CAALFM_CR09900CA	0.549029	0.000436945	0.00104979	DPB2
gene-CAALFM_C704130CA	0.370663	0.000301941	0.00105227	SUI3
gene-CAALFM_C209670CA	-0.41655	0.000204552	0.0010584	C209670CA
gene-CAALFM_C702540WA	-0.699038	0.000441252	0.00105876	C702540WA
gene-CAALFM_C300050CA	-0.708923	0.000473391	0.00106401	C300050CA
gene-CAALFM_C305560WA	-0.365229	0.000311679	0.00107134	PRE3
gene-CAALFM_C102060WA	-0.560261	0.000359298	0.00107148	C102060WA
gene-CAALFM_C105350WA	-0.7236	0.000632015	0.00107483	YPT53
gene-CAALFM_C109530WA	-0.505164	0.000350119	0.00108049	RAM2
gene-CAALFM_C107170CA	0.775072	0.000364712	0.00108621	ZCF23
gene-CAALFM_C301330WA	0.533016	0.000354122	0.0010919	ZCF8
gene-CAALFM_C302830WA	0.461732	0.000206182	0.00109263	TFC4
gene-CAALFM_C504480CA	-4.83675	0.000836785	0.00109318	C504480CA
gene-CAALFM_CR04230WA	-0.559078	0.0004902	0.0010975	CR04230WA
gene-CAALFM_C703080WA	-0.481431	0.000214004	0.00110156	LMO1
gene-CAALFM_C202840CA	-0.495168	0.000373827	0.00111047	C202840CA
gene-CAALFM_C307840CA	-0.465013	0.000322036	0.00111503	C307840CA
gene-CAALFM_C307250WA	0.361152	0.000314119	0.00111648	GCD2
gene-CAALFM_C102490CA	0.605852	0.000247696	0.00111724	C102490CA
gene-CAALFM_C202620WA	-0.58395	0.000363989	0.00111796	C202620WA
gene-CAALFM_C300220WA	-0.96125	0.000860364	0.0011201	HGT19
gene-CAALFM_C300610WA	-0.604123	0.000504455	0.00112552	C300610WA
gene-CAALFM_C601870CA	0.832656	0.000473073	0.00112581	C601870CA
gene-CAALFM_CR03720WA	-0.291424	0.000327655	0.00113106	TAL1
gene-CAALFM_CR06770CA	-0.600971	0.000382559	0.001132	CR06770CA
gene-CAALFM_C210720CA	-0.412276	0.000328625	0.00113343	C210720CA
gene-CAALFM_C601900CA	-0.684278	0.000370185	0.00113357	DOG1
gene-CAALFM_CR10650WA	0.622532	0.000221817	0.00113539	LTV1
gene-CAALFM_C403000CA	-1.58695	0.000799992	0.00113876	C403000CA
gene-CAALFM_C304760CA	0.457509	0.00032579	0.00113953	SEN1
gene-CAALFM_C701480WA	-0.548754	0.000254369	0.00114142	C701480WA
gene-CAALFM_CR04270CA	1.32258	0.000680709	0.00114571	CR04270CA
gene-CAALFM_C104140WA	-1.16661	0.000681807	0.00114707	IFD6
gene-CAALFM_CR10290CA	-0.397858	0.000326656	0.00115308	CR10290CA
gene-CAALFM_C111450CA	0.469435	0.00033885	0.00116419	SAM2
gene-CAALFM_C702670WA	-0.695221	0.000382555	0.00116693	C702670WA
gene-CAALFM_C110780CA	-0.415317	0.000223318	0.00117076	HNT1
gene-CAALFM_C303820CA	0.558952	0.000358797	0.00118601	C303820CA
gene-CAALFM_C102720WA	-0.482657	0.000389353	0.00118614	C102720WA
gene-CAALFM_C102430CA	0.376671	0.000319414	0.00118858	C102430CA
gene-CAALFM_C305870CA	0.385991	0.000235911	0.00120082	UBP1
gene-CAALFM_C307120WA	-1.12014	0.0007875	0.00120334	C307120WA
gene-CAALFM_C600560WA	0.416598	0.000240896	0.00120914	C600560WA
gene-CAALFM_C405660CA	0.450047	0.000515025	0.00121465	BRN1
gene-CAALFM_C604060WA	0.409764	0.000227729	0.00121779	C604060WA
gene-CAALFM_C110450WA	-0.292271	0.000356532	0.00121919	GLY1
gene-CAALFM_C203320WA	-0.477831	0.000246813	0.00123672	CHK1
gene-CAALFM_C206430CA	0.673266	0.000815506	0.00124294	C206430CA
gene-CAALFM_C302230CA	0.505546	0.000238883	0.00124595	YCG1
gene-CAALFM_CR05960WA	-0.912108	0.000972924	0.00125099	CR05960WA
gene-CAALFM_C102110CA	0.932456	0.000832966	0.00126793	HGT2
gene-CAALFM_C103250CA	-0.522876	0.000541087	0.00127177	SPP1
gene-CAALFM_C101540WA	-0.471603	0.000290379	0.00129081	C101540WA
gene-CAALFM_CR02580WA	0.564578	0.000243328	0.00129622	PAN6
gene-CAALFM_C504970CA	0.937035	0.000738277	0.00131779	PPR1
gene-CAALFM_C111910WA	0.848644	0.000874548	0.0013284	C111910WA
gene-CAALFM_CR09810WA	-1.07844	0.000817587	0.00136148	CR09810WA
gene-CAALFM_C502340CA	0.578473	0.000264836	0.00137604	CST20
gene-CAALFM_C307880CA	-0.818397	0.000587514	0.00137679	C307880CA
gene-CAALFM_C403670WA	0.472084	0.000422961	0.00138505	SPO75
gene-CAALFM_C405640CA	0.489688	0.000631337	0.00138532	C405640CA
gene-CAALFM_C210240WA	0.648416	0.000261892	0.00139038	GPD1
gene-CAALFM_C304800CA	-0.452103	0.000280731	0.00139714	C304800CA
gene-CAALFM_C307300WA	0.887003	0.000317647	0.00140545	NOP13
gene-CAALFM_C402720CA	-0.638981	0.000411364	0.00141752	C402720CA
gene-CAALFM_C303880CA	-0.468421	0.000267904	0.00141989	PEP8
gene-CAALFM_C301900CA	0.804776	0.000857887	0.00142255	C301900CA
gene-CAALFM_C104910CA	-0.380307	0.000289685	0.00143865	C104910CA
gene-CAALFM_C501970CA	-0.400791	0.000275021	0.00145576	CDC24
gene-CAALFM_C113450WA	1.00245	0.0011465	0.00146172	HYR1
gene-CAALFM_C604470CA	-0.373475	0.000432447	0.00146317	C604470CA
gene-CAALFM_C104000CA	-0.498906	0.000428658	0.00148886	KTR4
gene-CAALFM_C100230CA	-0.568937	0.000297329	0.00149301	BFA1
gene-CAALFM_C303150WA	-0.414846	0.000297874	0.00149512	C303150WA
gene-CAALFM_C206010WA	-0.504524	0.000298727	0.00149877	SPO72
gene-CAALFM_C205100CA	0.33648	0.000440177	0.00150978	ERF1
gene-CAALFM_C108590CA	-0.685582	0.0004509	0.00152175	ERG1
gene-CAALFM_C113860CA	-0.337396	0.000458693	0.00152887	GND1
gene-CAALFM_C407250CA	-0.574162	0.000480917	0.00156225	TLO10
gene-CAALFM_C113320CA	0.501797	0.000303763	0.00156369	C113320CA
gene-CAALFM_C300500CA	0.593666	0.000482342	0.00156556	C300500CA
gene-CAALFM_C503860WA	0.577359	0.000544034	0.00157124	HAM1
gene-CAALFM_CR00860CA	0.346531	0.000476418	0.00158461	TMA19
gene-CAALFM_C105880WA	0.606037	0.00036492	0.00160038	PRN4
gene-CAALFM_C114120CA	0.933392	0.000690254	0.00160038	RBE1
gene-CAALFM_C600490WA	-0.780837	0.000928952	0.00163657	C600490WA
gene-CAALFM_C307270CA	-0.339689	0.00047939	0.00163669	UBI4
gene-CAALFM_CR07740WA	1.94651	0.00109294	0.00163785	CR07740WA
gene-CAALFM_CR07800WA	0.97642	0.00109637	0.00164231	SAP2
gene-CAALFM_C703000CA	0.553121	0.000377466	0.00165193	C703000CA
gene-CAALFM_C205850CA	-0.496258	0.00032006	0.00167856	C205850CA
gene-CAALFM_C109870WA	-0.763188	0.00112722	0.0016864	HCM1
gene-CAALFM_C404000WA	-0.444666	0.000784364	0.00169805	MET4
gene-CAALFM_CR09710WA	-0.625731	0.000739951	0.00170863	PCD1
gene-CAALFM_C702780WA	-0.256886	0.000510129	0.00170869	C702780WA
gene-CAALFM_C400050WA	-0.447689	0.000350132	0.00171851	C400050WA
gene-CAALFM_CR00280CA	0.46249	0.000800265	0.00172958	CR00280CA
gene-CAALFM_C205540CA	0.567184	0.000536906	0.00173029	C205540CA
gene-CAALFM_C307830WA	-0.399711	0.000525852	0.00175841	FBP1
gene-CAALFM_C103950CA	-0.860058	0.00128392	0.00177348	C103950CA
gene-CAALFM_C701810WA	0.302901	0.000492251	0.00178514	RVB2
gene-CAALFM_C202680WA	0.548109	0.000364627	0.00178517	PDR17
gene-CAALFM_C108440CA	-0.919209	0.00142615	0.00179327	C108440CA
gene-CAALFM_C401140CA	0.61173	0.000791654	0.00182041	C401140CA
gene-CAALFM_C406010CA	-0.610705	0.000566819	0.00182137	HOS1
gene-CAALFM_CR08420WA	-0.560879	0.000419222	0.00182245	CR08420WA
gene-CAALFM_C700660WA	-0.73467	0.000420489	0.0018272	GAC1
gene-CAALFM_C103430WA	-0.489006	0.00061819	0.00182848	C103430WA
gene-CAALFM_C111960CA	-0.460367	0.000640129	0.00182848	C111960CA
gene-CAALFM_C102620CA	0.295814	0.000534955	0.00182873	HOM6
gene-CAALFM_C208100WA	0.572996	0.000570929	0.00183	C208100WA
gene-CAALFM_C205650WA	-0.413653	0.000360467	0.00183094	VPS35
gene-CAALFM_C209310CA	0.71688	0.00124124	0.00184003	C209310CA
gene-CAALFM_C303020WA	0.432068	0.000362425	0.00184003	C303020WA
gene-CAALFM_CR01140CA	-0.439092	0.000425131	0.00184048	ERG27
gene-CAALFM_CR02950CA	0.459421	0.000378061	0.00184048	CR02950CA
gene-CAALFM_C503540CA	0.328344	0.000510959	0.0018407	RPS25B
gene-CAALFM_C602760WA	-2.511	0.00106047	0.00184351	C602760WA
gene-CAALFM_C104220CA	-0.584962	0.000806829	0.00184379	C104220CA
gene-CAALFM_C101580WA	0.522124	0.000810229	0.00185079	C101580WA
gene-CAALFM_C203070CA	0.566538	0.000631114	0.00185745	SMP3
gene-CAALFM_C504100WA	-0.369505	0.000568096	0.00185908	CDS1
gene-CAALFM_CR03780CA	-0.735593	0.0012629	0.00186518	CR03780CA
gene-CAALFM_C303280CA	-0.423418	0.000558175	0.00187654	HTA3
gene-CAALFM_C303090WA	-0.699703	0.000824406	0.00187929	USO5
gene-CAALFM_C600700CA	-0.710916	0.00108929	0.00188737	C600700CA
gene-CAALFM_C210460CA	0.333856	0.000571571	0.00188922	C210460CA
gene-CAALFM_C406260WA	-0.75175	0.00129041	0.00190187	PGA43
gene-CAALFM_C102380CA	-0.880926	0.00139449	0.0019032	C102380CA
gene-CAALFM_C209240CA	-0.609694	0.000600718	0.00191041	C209240CA
gene-CAALFM_C407190WA	-0.326499	0.000581377	0.00191846	SEC10
gene-CAALFM_C303660WA	-0.458072	0.000394217	0.00193144	IRS4
gene-CAALFM_C600550WA	0.487055	0.000452586	0.00194563	C600550WA
gene-CAALFM_C305120CA	-0.557769	0.000666141	0.00195005	C305120CA
gene-CAALFM_C103380WA	-0.49476	0.000593578	0.0019555	TPS2
gene-CAALFM_C402970CA	0.330696	0.000549773	0.00196506	UBR1
gene-CAALFM_C501940WA	0.385902	0.000583085	0.00197116	C501940WA
gene-CAALFM_C202490CA	0.364343	0.000459848	0.00197279	C202490CA
gene-CAALFM_C307570CA	0.749025	0.00116501	0.00200778	C307570CA
gene-CAALFM_C210540WA	0.564658	0.000688164	0.00200897	C210540WA
gene-CAALFM_C503000CA	0.597335	0.000712846	0.00200897	C503000CA
gene-CAALFM_C100090WA	0.73981	0.00117087	0.00201524	C100090WA
gene-CAALFM_C601320WA	0.431557	0.000597594	0.00201524	TRA1
gene-CAALFM_C206290CA	0.280989	0.00060442	0.00201537	ATP14
gene-CAALFM_CR03850WA	-0.737171	0.00138155	0.00202203	HGT3
gene-CAALFM_CR02990CA	-0.518933	0.000421531	0.0020266	RIB1
gene-CAALFM_C401370WA	0.376856	0.000570146	0.00202871	ILV6
gene-CAALFM_C113430CA	-1.22272	0.00139699	0.00204212	C113430CA
gene-CAALFM_C201150WA	-0.595904	0.000703488	0.00204675	PEX12
gene-CAALFM_C405760WA	0.430379	0.000428172	0.00205516	CGT1
gene-CAALFM_C207260CA	-0.395237	0.000429313	0.0020598	DQD1
gene-CAALFM_C110180CA	-0.56961	0.00043048	0.00206455	ECM21
gene-CAALFM_C204050CA	0.342522	0.000642588	0.00207625	DCK1
gene-CAALFM_C503080CA	0.651396	0.000659637	0.00207724	C503080CA
gene-CAALFM_C202790CA	-2.33708	0.00154153	0.00208156	C202790CA
gene-CAALFM_C301620WA	-0.88616	0.00169237	0.00208203	C301620WA
gene-CAALFM_C106660WA	-0.384142	0.000419015	0.00208929	C106660WA
gene-CAALFM_CR02300CA	-0.394602	0.000626072	0.00209837	CR02300CA
gene-CAALFM_C501190WA	0.50798	0.000434189	0.0021039	C501190WA
gene-CAALFM_C604250WA	0.364548	0.000641063	0.00212363	C604250WA
gene-CAALFM_C303320WA	-0.704314	0.000739676	0.00214153	RUB1
gene-CAALFM_C400670WA	0.563225	0.000779462	0.00217795	TOK1
gene-CAALFM_C604510CA	0.643021	0.00097149	0.00218036	C604510CA
gene-CAALFM_C701650WA	-0.500631	0.000652967	0.00218318	C701650WA
gene-CAALFM_C300400CA	-0.72637	0.0010424	0.00219068	C300400CA
gene-CAALFM_C109830WA	0.430902	0.000681948	0.00219179	SKI3
gene-CAALFM_C400010WA	-0.564953	0.000442898	0.00219942	TLO9
gene-CAALFM_C703870WA	-0.425893	0.00046489	0.00221511	RAD6
gene-CAALFM_C205370CA	0.635636	0.000989869	0.00221621	RXT3
gene-CAALFM_C206650CA	0.642356	0.00165157	0.00221659	C206650CA
gene-CAALFM_C101140CA	-0.524978	0.000437054	0.00221784	C101140CA
gene-CAALFM_C301530CA	0.362289	0.000693464	0.00222339	CAS4
gene-CAALFM_C502260CA	0.453503	0.00106916	0.00223965	PTH1
gene-CAALFM_C201470WA	0.393783	0.000530569	0.00224303	SRB9
gene-CAALFM_C204960CA	0.675247	0.00100624	0.00224739	C204960CA
gene-CAALFM_C203550CA	0.50145	0.000540958	0.0022851	C203550CA
gene-CAALFM_C111080WA	-0.470206	0.000541609	0.00228692	C111080WA
gene-CAALFM_CR01210CA	-0.359027	0.00054259	0.00229014	HSE1
gene-CAALFM_C405880WA	-0.774557	0.000805385	0.00231482	GAT1
gene-CAALFM_C504730CA	-0.349651	0.000665535	0.00233657	SSD1
gene-CAALFM_C603750CA	0.433353	0.000725098	0.00234444	SBA1
gene-CAALFM_C701580WA	0.405631	0.000488532	0.00234526	SMC6
gene-CAALFM_C305310WA	0.339499	0.00067137	0.00235421	USO6
gene-CAALFM_C206520CA	0.905832	0.00193787	0.00235715	C206520CA
gene-CAALFM_C305920WA	0.519612	0.00113398	0.00236393	MRR1
gene-CAALFM_C406530CA	1.07211	0.00140728	0.0023794	XUT1
gene-CAALFM_C303480CA	-0.483951	0.000476483	0.00240235	ALT1
gene-CAALFM_CR07090WA	-0.317541	0.000734921	0.00243346	STT4
gene-CAALFM_C406190CA	0.504664	0.000786489	0.00244184	MPH1
gene-CAALFM_C203030WA	0.455192	0.0011038	0.00245042	LIG4
gene-CAALFM_C109910CA	0.687827	0.000891365	0.00246082	C109910CA
gene-CAALFM_CR08400CA	0.61118	0.00118378	0.00246082	CR08400CA
gene-CAALFM_C604560WA	0.420155	0.000771599	0.00248277	C604560WA
gene-CAALFM_CR09320CA	-0.278944	0.000761067	0.00248675	PHO88
gene-CAALFM_C104030WA	0.521246	0.000872136	0.00249059	C104030WA
gene-CAALFM_C107430WA	2.70118	0.00188118	0.00249842	PHO100
gene-CAALFM_CR08250CA	0.421194	0.000789476	0.00250585	HSP104
gene-CAALFM_C114260CA	0.290277	0.000795204	0.00252302	TIF35
gene-CAALFM_CR10780CA	0.415036	0.00053666	0.00252532	IAH1
gene-CAALFM_C200810CA	0.701031	0.000820821	0.00253721	C200810CA
gene-CAALFM_C504490CA	0.416012	0.000811471	0.00257154	CAR1
gene-CAALFM_C702750WA	-0.625674	0.00084215	0.00260105	FGR6-1
gene-CAALFM_CR10850CA	0.298594	0.000753216	0.00262007	ATP16
gene-CAALFM_C103840WA	1.0232	0.00168473	0.00264059	C103840WA
gene-CAALFM_C306010WA	0.309152	0.000838444	0.00265171	CAM1
gene-CAALFM_C600030WA	0.47953	0.000564976	0.00265171	TLO13
gene-CAALFM_CR09050CA	1.16289	0.00169653	0.00265589	CR09050CA
gene-CAALFM_C106010WA	-0.387839	0.000768382	0.0026675	CHS7
gene-CAALFM_C202920WA	-0.444337	0.000571657	0.00267927	C202920WA
gene-CAALFM_C504990WA	0.856164	0.00171983	0.00268915	C504990WA
gene-CAALFM_C501990WA	-2.99015	0.00172145	0.00269061	C501990WA
gene-CAALFM_C502730CA	0.421403	0.00057612	0.00269696	C502730CA
gene-CAALFM_C301110CA	1.0287	0.00204543	0.00269816	C301110CA
gene-CAALFM_C703420CA	0.532929	0.00131767	0.00271513	SNG3
gene-CAALFM_C305200WA	0.287196	0.000843279	0.00272908	RPS19A
gene-CAALFM_C502600WA	-0.652713	0.000584223	0.00272908	PUT1
gene-CAALFM_CR02190CA	0.580723	0.000889014	0.00272908	SEF1
gene-CAALFM_CR06700CA	-0.401654	0.000576256	0.00272908	SOL3
gene-CAALFM_CR09270CA	-0.329207	0.000869519	0.00273578	CBP1
gene-CAALFM_C203390CA	0.53929	0.000586936	0.00273848	HSP78
gene-CAALFM_C304120CA	0.743282	0.00100358	0.00273848	C304120CA
gene-CAALFM_C104440WA	-0.64358	0.000893976	0.0027392	C104440WA
gene-CAALFM_CR05370WA	-0.990588	0.00193185	0.00273993	CR05370WA
gene-CAALFM_C301600WA	-0.507072	0.000554678	0.0027545	PPH21
gene-CAALFM_CR10280WA	0.639448	0.00134263	0.0027545	CR10280WA
gene-CAALFM_C200270CA	-0.612021	0.00126249	0.00276273	C200270CA
gene-CAALFM_C603500CA	-1.48595	0.00195375	0.0027666	SAP4
gene-CAALFM_C112360CA	-0.547925	0.00085984	0.00277166	RIB3
gene-CAALFM_C109600CA	-0.699412	0.00091126	0.00278442	LIP6
gene-CAALFM_C101060WA	-0.554555	0.000892881	0.00279706	MBF1
gene-CAALFM_C700730WA	0.533521	0.000677442	0.00279937	MET28
gene-CAALFM_C401020CA	-0.372648	0.000871101	0.00280352	C401020CA
gene-CAALFM_C209750WA	0.441723	0.000604848	0.00280794	LEU42
gene-CAALFM_C306360CA	-0.310354	0.000910098	0.00284648	CYP5
gene-CAALFM_C113610CA	-0.528518	0.000605846	0.00284756	KIS2
gene-CAALFM_C102840WA	0.651212	0.000590983	0.00285386	PDE2
gene-CAALFM_C208310WA	0.482268	0.00139768	0.00285386	TIM22
gene-CAALFM_C400070CA	-0.362292	0.000889035	0.00285446	C400070CA
gene-CAALFM_C108370WA	0.458007	0.000895634	0.00287338	SDS24
gene-CAALFM_C406050WA	-0.539718	0.00131999	0.00287338	MED3
gene-CAALFM_C301190CA	-0.459607	0.00133235	0.00289836	C301190CA
gene-CAALFM_C202200WA	0.372305	0.000932183	0.00290637	C202200WA
gene-CAALFM_C200830CA	-0.441146	0.000636424	0.0029429	C200830CA
gene-CAALFM_C108530WA	-1.45223	0.00247999	0.00294479	C108530WA
gene-CAALFM_C500770CA	0.388023	0.000637335	0.00294479	FOL1
gene-CAALFM_C603550CA	0.664163	0.00105295	0.00294663	C603550CA
gene-CAALFM_C401050CA	0.319847	0.000919682	0.00297461	RPL40B
gene-CAALFM_C601360WA	0.452695	0.00072489	0.00297543	C601360WA
gene-CAALFM_C704100CA	-0.503915	0.00106514	0.00297723	MED9
gene-CAALFM_C207720CA	-0.583589	0.00110842	0.00299011	C207720CA
gene-CAALFM_C202880CA	-0.492505	0.00073183	0.00300038	EBP7
gene-CAALFM_C208650WA	0.412441	0.000654536	0.00301596	C208650WA
gene-CAALFM_C504450CA	-4.94004	0.00258436	0.00305846	C504450CA
gene-CAALFM_C503640WA	0.776384	0.00235683	0.00305858	C503640WA
gene-CAALFM_CR07960CA	0.45677	0.000637905	0.00305858	TRK1
gene-CAALFM_C201840CA	-0.416227	0.000658025	0.00306737	RAD7
gene-CAALFM_CR05440WA	-0.656053	0.000642783	0.00307955	CR05440WA
gene-CAALFM_C404510WA	0.358268	0.00063032	0.00308966	C404510WA
gene-CAALFM_C105480CA	-1.18447	0.00202842	0.00311086	C105480CA
gene-CAALFM_C505120WA	0.323987	0.00100803	0.00312073	CCT3
gene-CAALFM_CR06020WA	-0.759736	0.00223388	0.00312123	CR06020WA
gene-CAALFM_C703960CA	0.367229	0.000681831	0.00312945	UME1
gene-CAALFM_C306000WA	0.516281	0.000987971	0.00314114	AHR1
gene-CAALFM_C305220WA	0.621668	0.000984783	0.00316403	CDR1
gene-CAALFM_C101270WA	-0.629348	0.00113922	0.00316441	CTA9
gene-CAALFM_C112280CA	0.889745	0.0015728	0.0031751	C112280CA
gene-CAALFM_C103360WA	0.318557	0.00099021	0.00317774	C103360WA
gene-CAALFM_C500510WA	2.14985	0.00228356	0.00318194	C500510WA
gene-CAALFM_C401720CA	0.391407	0.000992463	0.00318249	C401720CA
gene-CAALFM_C406970CA	1.81065	0.00229938	0.00320148	ZRT1
gene-CAALFM_C114440CA	-0.283473	0.000945591	0.00320216	GDI1
gene-CAALFM_C208070CA	0.387719	0.000702887	0.00321354	MRS4
gene-CAALFM_C112770WA	0.390699	0.00103432	0.00322328	RPG1A
gene-CAALFM_C601080CA	0.707256	0.00250196	0.00322328	C601080CA
gene-CAALFM_C703630CA	0.602266	0.00068053	0.00323758	TIM9
gene-CAALFM_C108450CA	-0.321684	0.00102417	0.00323978	CDC42
gene-CAALFM_C106030CA	-0.784696	0.00254202	0.00326985	C106030CA
gene-CAALFM_C201480WA	0.307264	0.00105789	0.00329055	SPT5
gene-CAALFM_CR04880WA	-0.403156	0.00153528	0.00329055	CR04880WA
gene-CAALFM_C303900CA	0.432237	0.00105977	0.00329489	HTB1
gene-CAALFM_C102730WA	-0.808112	0.00216763	0.00329599	C102730WA
gene-CAALFM_C103490WA	-0.47943	0.00104476	0.00329722	C103490WA
gene-CAALFM_C402280WA	0.344211	0.00104125	0.00332082	IDI1
gene-CAALFM_C602050WA	0.578484	0.00112075	0.00335157	DBR1
gene-CAALFM_C103810CA	-0.716998	0.00261658	0.00335533	ELA1
gene-CAALFM_C110080WA	0.687387	0.00206568	0.0033574	C110080WA
gene-CAALFM_C303070WA	0.558562	0.000743179	0.00337803	C303070WA
gene-CAALFM_C400720WA	-0.956581	0.00290938	0.00339648	CSP2
gene-CAALFM_C109820CA	0.510252	0.000859351	0.00347142	C109820CA
gene-CAALFM_C101790WA	0.379489	0.000720589	0.00348844	SWI4
gene-CAALFM_C400120WA	-1.02139	0.00230789	0.0034957	PGA7
gene-CAALFM_C103960CA	-0.587125	0.00165487	0.00352905	C103960CA
gene-CAALFM_C200110WA	0.499907	0.00134017	0.00355526	C200110WA
gene-CAALFM_C200840WA	0.470204	0.00078898	0.00357652	C200840WA
gene-CAALFM_CR08580CA	0.859756	0.00221396	0.00358592	CR08580CA
gene-CAALFM_CR07340CA	-0.431361	0.00168601	0.0035899	CR07340CA
gene-CAALFM_CR04100CA	0.282032	0.00118075	0.0036033	RPL15A
gene-CAALFM_C501800CA	0.341385	0.000797356	0.00360892	HIP1
gene-CAALFM_C305570WA	0.630235	0.000748499	0.00361099	QDR2
gene-CAALFM_CR10810CA	-0.454072	0.00076844	0.00362061	CR10810CA
gene-CAALFM_C106040WA	0.535581	0.00171265	0.00363821	RTT101
gene-CAALFM_C112700WA	-0.679141	0.00241128	0.00363821	C112700WA
gene-CAALFM_C502110WA	-1.50804	0.00264755	0.00363947	C502110WA
gene-CAALFM_C113260WA	-0.438965	0.000808936	0.00365288	C113260WA
gene-CAALFM_C601640WA	-0.554627	0.00269377	0.00370016	MED19
gene-CAALFM_C205420CA	2.09843	0.00272495	0.00374154	C205420CA
gene-CAALFM_C701440WA	0.667377	0.00249658	0.00375828	C701440WA
gene-CAALFM_C113650CA	-0.508419	0.00191181	0.00379725	C113650CA
gene-CAALFM_C209610WA	0.564776	0.00144404	0.0038073	C209610WA
gene-CAALFM_C603330CA	-0.474045	0.000847554	0.00381846	C603330CA
gene-CAALFM_C404150CA	0.347047	0.00122972	0.0038378	PDB1
gene-CAALFM_C210150WA	-0.822793	0.00282849	0.00387478	C210150WA
gene-CAALFM_C401710CA	0.313079	0.0012338	0.00388969	C401710CA
gene-CAALFM_C113410WA	0.576587	0.00132445	0.00391522	COX19
gene-CAALFM_C407180WA	0.321752	0.00117864	0.00392411	UBI3
gene-CAALFM_C407110CA	0.285318	0.00125998	0.00392471	PDA1
gene-CAALFM_C201310WA	-0.492397	0.00198337	0.00392582	C201310WA
gene-CAALFM_C305880CA	-0.287958	0.00129801	0.00392784	C305880CA
gene-CAALFM_C401830CA	0.505245	0.00198535	0.00392784	C401830CA
gene-CAALFM_C202500WA	-0.480846	0.000840404	0.00392943	C202500WA
gene-CAALFM_C702290WA	-1.38825	0.0024519	0.00393185	C702290WA
gene-CAALFM_CR01720WA	-0.463235	0.00150139	0.00393886	CR01720WA
gene-CAALFM_C109160WA	0.565926	0.00188254	0.00396706	AOX1
gene-CAALFM_C403860CA	-0.746353	0.00151661	0.00397575	C403860CA
gene-CAALFM_C110630CA	-0.546277	0.00189045	0.00398069	C110630CA
gene-CAALFM_CR09470WA	-0.606149	0.00249173	0.00398812	AXL1
gene-CAALFM_C307100CA	-0.694086	0.00318439	0.0040181	C307100CA
gene-CAALFM_CR00460CA	0.766181	0.0019156	0.00402903	CR00460CA
gene-CAALFM_C307860CA	0.56568	0.00089909	0.00407458	MRR2
gene-CAALFM_CR01900CA	-1.18071	0.00255559	0.00408409	HNM3
gene-CAALFM_C703810WA	-0.374766	0.00135644	0.00408591	SLA2
gene-CAALFM_C208420WA	-0.651482	0.00151303	0.00409563	C208420WA
gene-CAALFM_CR05160CA	0.609718	0.00256587	0.00409584	CR05160CA
gene-CAALFM_C205150WA	0.478219	0.00208647	0.00410319	PEX2
gene-CAALFM_C401800WA	-1.50301	0.00358912	0.00411521	C401800WA
gene-CAALFM_C107820WA	0.538652	0.00158697	0.00414122	C107820WA
gene-CAALFM_C403880WA	-0.656394	0.00260094	0.00414553	C403880WA
gene-CAALFM_C302940CA	0.272487	0.00136978	0.00416499	NUO2
gene-CAALFM_C502210WA	-0.400658	0.00135206	0.00417478	C502210WA
gene-CAALFM_C702180CA	-0.576623	0.00216564	0.0042492	TRS33
gene-CAALFM_C703350CA	-0.557407	0.00158763	0.00428293	C703350CA
gene-CAALFM_C111280WA	-0.562776	0.000911459	0.00432387	C111280WA
gene-CAALFM_C601690WA	-0.374388	0.000932784	0.00432387	ACF2
gene-CAALFM_C704010WA	0.369542	0.000934404	0.00432923	C704010WA
gene-CAALFM_CR09570WA	-0.493793	0.00160734	0.00432953	CR09570WA
gene-CAALFM_CR09620CA	0.594838	0.00222277	0.00435139	CR09620CA
gene-CAALFM_C109810WA	0.413679	0.00110152	0.00435209	C109810WA
gene-CAALFM_C113270WA	-0.507143	0.0010029	0.00445343	C113270WA
gene-CAALFM_C402430WA	0.39825	0.00113027	0.00446228	C402430WA
gene-CAALFM_C102470WA	-0.697502	0.00358418	0.00448201	C102470WA
gene-CAALFM_C200150WA	0.449674	0.000947657	0.00448201	LEU5
gene-CAALFM_C113630WA	-1.05742	0.0015426	0.00449467	CYB2
gene-CAALFM_C300830CA	0.342069	0.00150488	0.0044954	C300830CA
gene-CAALFM_C700680WA	-0.918221	0.00360668	0.00450459	C700680WA
gene-CAALFM_C201370CA	0.40212	0.000963254	0.00454891	C201370CA
gene-CAALFM_C300700WA	0.508054	0.00234562	0.00457458	VPS8
gene-CAALFM_C403890WA	-0.715068	0.00220546	0.00458801	PTP2
gene-CAALFM_C603900WA	0.322628	0.00153995	0.00459151	NUP82
gene-CAALFM_C203280WA	0.259632	0.00140352	0.00459543	NSP1
gene-CAALFM_C202250CA	-0.511566	0.00238921	0.00465259	OPI1
gene-CAALFM_C114230CA	0.443807	0.00101279	0.00466065	IRR1
gene-CAALFM_CR02220CA	0.775029	0.00374277	0.00466065	OPT3
gene-CAALFM_C304530CA	0.523861	0.00104235	0.00466343	TEC1
gene-CAALFM_C305210CA	-0.396321	0.00154808	0.00473513	DYN1
gene-CAALFM_C106390WA	-0.632397	0.00184419	0.00476002	C106390WA
gene-CAALFM_C304990WA	0.353067	0.00101313	0.00476467	FGR44
gene-CAALFM_C505500CA	-0.381517	0.00158949	0.00478043	CTA24
gene-CAALFM_C501550CA	0.297893	0.0015605	0.0048181	C501550CA
gene-CAALFM_C109030CA	0.314007	0.0014944	0.00487462	COX5
gene-CAALFM_C207170CA	0.479342	0.00252391	0.00489556	AFT2
gene-CAALFM_C404190CA	-1.40093	0.00432811	0.00489556	C404190CA
gene-CAALFM_CR07110CA	-0.816143	0.00367564	0.00492211	CR07110CA
gene-CAALFM_C601740CA	-0.398385	0.00126254	0.00493846	ATG15
gene-CAALFM_C602730WA	-0.248858	0.00162062	0.00493846	SAC6
gene-CAALFM_C110280CA	-0.516443	0.00105482	0.00494404	C110280CA
gene-CAALFM_CR03480WA	1.2764	0.00400157	0.00495666	CR03480WA
gene-CAALFM_C102660CA	0.476678	0.00113955	0.00500533	MGM101
gene-CAALFM_C105170CA	-0.330806	0.00167729	0.00502257	CUE5
gene-CAALFM_C503850WA	0.632986	0.00195614	0.00502257	C503850WA
gene-CAALFM_C203040WA	-0.340329	0.00171041	0.00505595	PLC2
gene-CAALFM_CR09980WA	-0.402323	0.00129599	0.00505595	SPT7
gene-CAALFM_C307490WA	-0.517748	0.00110923	0.00506634	C307490WA
gene-CAALFM_C106200WA	-0.392413	0.00108529	0.00507166	C106200WA
gene-CAALFM_C102910CA	-0.627477	0.0019827	0.00508126	C102910CA
gene-CAALFM_C204390WA	-0.99669	0.00350075	0.00511666	C204390WA
gene-CAALFM_C305760WA	-0.44946	0.00249294	0.00512999	C305760WA
gene-CAALFM_CR00540CA	-0.367723	0.00174395	0.00514357	MDH1
gene-CAALFM_C407200CA	-0.442744	0.00132974	0.00517354	C407200CA
gene-CAALFM_C703390CA	-0.337562	0.00159874	0.00517614	PUP3
gene-CAALFM_C107590CA	-0.375753	0.00118521	0.00518069	C107590CA
gene-CAALFM_C103620CA	0.443451	0.00117178	0.00518716	C103620CA
gene-CAALFM_C202350CA	0.380351	0.00111373	0.00518716	SAC3
gene-CAALFM_C603590CA	-0.693489	0.00358635	0.00522619	C603590CA
gene-CAALFM_C202270CA	0.556547	0.00182891	0.0052457	C202270CA
gene-CAALFM_C305080WA	-1.22124	0.00468391	0.00525077	C305080WA
gene-CAALFM_C404170CA	0.48764	0.00115594	0.00525222	AXL2
gene-CAALFM_C206690CA	-0.695824	0.00340012	0.0052986	PEX22
gene-CAALFM_C502160WA	0.815917	0.00476041	0.00533043	SST2
gene-CAALFM_CR02400WA	2.14185	0.00434035	0.00533043	PHO112
gene-CAALFM_C304330CA	-0.40175	0.0012118	0.00534715	C304330CA
gene-CAALFM_C302080WA	-0.389024	0.00186972	0.00534885	C302080WA
gene-CAALFM_C305110WA	-0.512625	0.00187864	0.00537239	C305110WA
gene-CAALFM_C210870WA	-0.469664	0.00115974	0.00537745	C210870WA
gene-CAALFM_C600190WA	0.306201	0.00123625	0.00537745	C600190WA
gene-CAALFM_C406570CA	-0.416757	0.00180729	0.00544409	PDC11
gene-CAALFM_C604190CA	-0.876979	0.00446438	0.00546855	C604190CA
gene-CAALFM_C114240WA	0.317118	0.00185539	0.00549761	C114240WA
gene-CAALFM_C604280WA	-0.317863	0.00184368	0.00554756	C604280WA
gene-CAALFM_C108380WA	0.230425	0.00187603	0.00555463	TEF2
gene-CAALFM_C406450WA	0.561323	0.00272574	0.00555932	C406450WA
gene-CAALFM_CR09010CA	-0.547035	0.00186214	0.00559689	CR09010CA
gene-CAALFM_C503980WA	0.445449	0.0012971	0.00562324	C503980WA
gene-CAALFM_C702910WA	0.463601	0.00187229	0.00562324	ENA21
gene-CAALFM_CR03760WA	0.464049	0.0012492	0.00563829	CR03760WA
gene-CAALFM_CR10190CA	-0.539971	0.00278962	0.00567911	CR10190CA
gene-CAALFM_C701020CA	0.602122	0.00279284	0.00568357	C701020CA
gene-CAALFM_C109050WA	-0.412501	0.00280004	0.00569612	HST1
gene-CAALFM_C105510CA	-0.426023	0.00283647	0.00576812	RPS27A
gene-CAALFM_C300790WA	-0.42792	0.00288521	0.00586508	C300790WA
gene-CAALFM_C405270CA	-0.603712	0.00406634	0.00586675	RAD59
gene-CAALFM_C702470CA	-0.458908	0.00135417	0.00592921	C702470CA
gene-CAALFM_C503120WA	-0.557469	0.0013552	0.00593155	C503120WA
gene-CAALFM_C307380WA	-0.553525	0.00133887	0.00602299	C307380WA
gene-CAALFM_C503780CA	-0.625754	0.00543754	0.00603064	C503780CA
gene-CAALFM_C604490WA	-0.602479	0.00496856	0.00604366	LIP4
gene-CAALFM_C201180WA	0.568938	0.00215064	0.00609457	COX17
gene-CAALFM_C306190CA	0.583574	0.00395445	0.00609457	ALS6
gene-CAALFM_C303370CA	0.747974	0.00506125	0.00614962	C303370CA
gene-CAALFM_C100040WA	-0.408613	0.00212013	0.00615447	CTA2
gene-CAALFM_C200300CA	0.351595	0.0013398	0.00615447	CKB1
gene-CAALFM_C702050CA	-0.428366	0.00325648	0.00617414	EXO70
gene-CAALFM_CR09990WA	0.391805	0.00143416	0.00617414	CR09990WA
gene-CAALFM_C502440CA	0.571098	0.00306411	0.00619679	C502440CA
gene-CAALFM_C106060CA	0.351313	0.0016237	0.00621081	ACP1
gene-CAALFM_C204190CA	0.581437	0.00328869	0.00622835	UGA1
gene-CAALFM_C201710WA	-0.830158	0.0047678	0.00623513	HSK3
gene-CAALFM_C106550WA	0.355894	0.00196458	0.00624893	GLT1
gene-CAALFM_CR03250CA	0.612971	0.00168401	0.00643209	CR03250CA
gene-CAALFM_C305950WA	0.508296	0.00247329	0.00643315	C305950WA
gene-CAALFM_C106210WA	0.606696	0.00419923	0.00644109	BUD16
gene-CAALFM_C302560WA	-0.60172	0.00535358	0.00647393	DDC1
gene-CAALFM_C108270CA	0.393005	0.0020467	0.00649824	MED15
gene-CAALFM_C105010CA	-0.517709	0.00344761	0.00651028	C105010CA
gene-CAALFM_C206910WA	-0.409056	0.00146585	0.00654373	YPT72
gene-CAALFM_CR00290WA	-1.02558	0.00224176	0.00655037	CR00290WA
gene-CAALFM_C301140WA	-0.549672	0.00326238	0.00656652	C301140WA
gene-CAALFM_C502270WA	0.253102	0.00219693	0.00658782	THR4
gene-CAALFM_CR09510CA	0.288127	0.00227982	0.0066543	CR09510CA
gene-CAALFM_C109850CA	-0.438482	0.00156591	0.00669533	C109850CA
gene-CAALFM_C405800CA	-0.585934	0.00238289	0.00669533	C405800CA
gene-CAALFM_C209460CA	0.42148	0.00150744	0.00671225	C209460CA
gene-CAALFM_C108400CA	0.642881	0.00227225	0.00680129	GCV2
gene-CAALFM_C600900CA	0.537322	0.00523545	0.00680437	C600900CA
gene-CAALFM_C201140CA	2.50595	0.00621711	0.00682005	C201140CA
gene-CAALFM_C501540WA	0.280482	0.0021629	0.00683475	C501540WA
gene-CAALFM_C501040WA	-1.16165	0.0052695	0.00684117	C501040WA
gene-CAALFM_C102870WA	-0.454234	0.00365054	0.00685844	YPT7
gene-CAALFM_CR06800CA	0.39888	0.00236109	0.0068665	HHF22
gene-CAALFM_C204660CA	-0.514834	0.00161189	0.00686938	YAK1
gene-CAALFM_CR08950WA	-0.217625	0.00234311	0.00691735	ARP2
gene-CAALFM_C104550WA	-0.614336	0.00578016	0.00693659	ELC1
gene-CAALFM_C105240CA	-0.25654	0.00241729	0.00693659	RPT1
gene-CAALFM_C404650WA	0.551875	0.00370128	0.00693864	C404650WA
gene-CAALFM_C208720WA	-0.506759	0.00281033	0.00699363	C208720WA
gene-CAALFM_C210750CA	-0.2723	0.00223654	0.00704187	AKL1
gene-CAALFM_CR03730CA	-0.601741	0.00353332	0.00706038	CR03730CA
gene-CAALFM_C301360CA	-0.36315	0.00353478	0.00706074	IRO1
gene-CAALFM_C406390WA	0.798121	0.00285866	0.00710362	SOU1
gene-CAALFM_C306640WA	-0.592459	0.0055017	0.00710905	C306640WA
gene-CAALFM_C306320WA	0.583935	0.00594689	0.00711604	ALS7
gene-CAALFM_CR05300CA	-0.32035	0.00242419	0.00712828	MNN21
gene-CAALFM_C106980CA	0.535787	0.00382334	0.00714417	C106980CA
gene-CAALFM_C307470WA	0.839719	0.00655902	0.00714576	C307470WA
gene-CAALFM_CR05990CA	0.396175	0.00190401	0.00717792	SFL1
gene-CAALFM_CR03030CA	0.295693	0.00245061	0.00719556	RPL28
gene-CAALFM_C103130CA	-0.247856	0.00242697	0.00720152	GGA2
gene-CAALFM_CR09310WA	0.367723	0.00170989	0.00723976	CR09310WA
gene-CAALFM_C602990WA	-0.428609	0.00282757	0.00724868	C602990WA
gene-CAALFM_CR03800CA	-0.426913	0.00364426	0.00724868	PPH3
gene-CAALFM_CR09060WA	-0.613057	0.00672892	0.00731238	CR09060WA
gene-CAALFM_C104180WA	0.350233	0.00247275	0.00732415	C104180WA
gene-CAALFM_C403500CA	-2.47269	0.00617386	0.00735573	C403500CA
gene-CAALFM_C101180CA	1.26172	0.00522585	0.00736626	C101180CA
gene-CAALFM_C111620WA	-0.725138	0.00573168	0.00736626	C111620WA
gene-CAALFM_C600070CA	0.489605	0.00299572	0.00739871	PGA25
gene-CAALFM_CR06160CA	-0.572422	0.00399647	0.00743011	DAD3
gene-CAALFM_C106700WA	-0.4045	0.00165833	0.00746004	C106700WA
gene-CAALFM_C110800CA	0.346717	0.00255601	0.00746465	ALP1
gene-CAALFM_CR05570CA	0.869814	0.00689111	0.00746465	RNR3
gene-CAALFM_CR10270CA	0.44181	0.00255529	0.00746465	AHA1
gene-CAALFM_C110480WA	0.354065	0.00167164	0.00750911	DJP1
gene-CAALFM_CR07640CA	-0.447781	0.00379574	0.00751404	CR07640CA
gene-CAALFM_C209390WA	-0.321857	0.00259057	0.00755743	ABG1
gene-CAALFM_C304320WA	-0.825743	0.00591838	0.00757896	VAM3
gene-CAALFM_CR00760CA	0.555497	0.00277436	0.00766962	HYR4
gene-CAALFM_C208700CA	0.639371	0.00388804	0.00768573	C208700CA
gene-CAALFM_CR00630WA	0.549895	0.00712919	0.00770023	CR00630WA
gene-CAALFM_C207360WA	0.540831	0.00280725	0.0077522	C207360WA
gene-CAALFM_C301340WA	0.757274	0.00553226	0.00775621	C301340WA
gene-CAALFM_C305170WA	-0.454255	0.00419509	0.00776034	WOR2
gene-CAALFM_C702790CA	0.361717	0.00265153	0.00779756	POL3
gene-CAALFM_C701590CA	0.504212	0.00319547	0.0078441	C701590CA
gene-CAALFM_C405700WA	1.07592	0.0056169	0.00786362	ZCF5
gene-CAALFM_C406820CA	-0.550029	0.00187818	0.00787566	CZF1
gene-CAALFM_C604130CA	-0.546935	0.00272348	0.00791113	ALS4
gene-CAALFM_C104810WA	-0.475195	0.00178059	0.00795575	TCO89
gene-CAALFM_C701690WA	0.818094	0.00629991	0.00803013	C701690WA
gene-CAALFM_C302700WA	0.48952	0.0032822	0.00803979	SMC3
gene-CAALFM_C601070CA	-1.27583	0.00538344	0.00805448	CIP1
gene-CAALFM_CR01240CA	0.326528	0.00260286	0.00806386	BOI2
gene-CAALFM_CR01570WA	0.538658	0.00335333	0.00820524	CR01570WA
gene-CAALFM_C504660CA	-0.376358	0.00185846	0.00828595	TIP1
gene-CAALFM_C402300WA	-0.355297	0.00223247	0.00829936	HOS3
gene-CAALFM_C205550WA	-0.626949	0.00328646	0.00832017	C205550WA
gene-CAALFM_C301860CA	0.253581	0.00293237	0.00835502	DBP5
gene-CAALFM_C700490CA	0.578279	0.0020178	0.008425	C700490CA
gene-CAALFM_C203540WA	0.413186	0.00190927	0.00849734	RAD32
gene-CAALFM_C503670CA	0.518555	0.0046634	0.00857149	C503670CA
gene-CAALFM_CR03890WA	-0.767235	0.0035211	0.00859128	WOR3
gene-CAALFM_C206090WA	0.519507	0.003526	0.00860018	C206090WA
gene-CAALFM_C505330CA	-0.525702	0.00353132	0.00861008	RER2
gene-CAALFM_C307970CA	-0.39259	0.00200902	0.00872035	TLO8
gene-CAALFM_C400060WA	-0.407064	0.00210761	0.00877816	C400060WA
gene-CAALFM_C205460WA	-0.319641	0.00301904	0.00880593	CDC19
gene-CAALFM_C203600WA	-0.559321	0.00322757	0.00882764	BMT8
gene-CAALFM_C404050CA	0.849178	0.00315219	0.00883775	RHD3
gene-CAALFM_CR04040CA	-0.431503	0.00482364	0.00883775	SPT14
gene-CAALFM_CR06010WA	-0.561971	0.00323704	0.00884414	CR06010WA
gene-CAALFM_C601790CA	-0.489984	0.00352378	0.00887363	ZCF18
gene-CAALFM_CR03920CA	0.537481	0.00205452	0.00889261	TPO4
gene-CAALFM_CR10580WA	0.340593	0.00305839	0.00889863	PRO1
gene-CAALFM_CR03220CA	-0.672287	0.00836322	0.00892134	CR03220CA
gene-CAALFM_C400460CA	0.339641	0.00201826	0.00893161	C400460CA
gene-CAALFM_C106950CA	6.38305	0.00609352	0.00903635	tP(AGG)1
gene-CAALFM_C206760CA	-0.696112	0.00848181	0.00903826	C206760CA
gene-CAALFM_C603470WA	-0.34338	0.00245722	0.00906074	C603470WA
gene-CAALFM_C102050CA	0.344045	0.00313443	0.00909748	PHO91
gene-CAALFM_C701800CA	-0.488083	0.00313448	0.00909748	PFK2
gene-CAALFM_C504390CA	-4.35045	0.00779825	0.00910433	C504390CA
gene-CAALFM_CR05980WA	-0.28926	0.00316385	0.00917626	CR05980WA
gene-CAALFM_C403350CA	0.523488	0.0047343	0.00921019	C403350CA
gene-CAALFM_C302140CA	-0.387889	0.00209313	0.00923358	C302140CA
gene-CAALFM_C210080WA	0.38912	0.00220353	0.00923367	RAP1
gene-CAALFM_C603650CA	0.319873	0.00213955	0.00943174	POP2
gene-CAALFM_C107090CA	0.414962	0.00215123	0.00947989	C107090CA
gene-CAALFM_C105490CA	-0.389968	0.002155	0.00949225	C105490CA
gene-CAALFM_C306990WA	-0.500876	0.00755322	0.00949225	C306990WA
gene-CAALFM_C210260CA	-0.399134	0.00229947	0.0094931	CMK2
gene-CAALFM_C210140WA	0.658947	0.00899191	0.00953469	C210140WA
gene-CAALFM_C601440CA	2.81764	0.00820844	0.00954621	FRP5
gene-CAALFM_C502840CA	-0.29823	0.00344999	0.0095894	HSL1
gene-CAALFM_C203590CA	-0.436038	0.004977	0.00964295	CAP4
gene-CAALFM_C601400WA	-2.44233	0.00910701	0.00964295	C601400WA
gene-CAALFM_CR10340WA	-0.314089	0.00347292	0.00964295	PTP3
gene-CAALFM_C503900WA	0.282306	0.00334741	0.00965758	PGA56
gene-CAALFM_C113110CA	0.527764	0.00349918	0.00970906	CHS3
gene-CAALFM_C603270CA	-0.559374	0.00359063	0.00971052	AYR2
gene-CAALFM_C207370WA	0.480976	0.0053809	0.00975171	C207370WA
gene-CAALFM_C704360CA	0.41956	0.00343031	0.00977594	TLO16
gene-CAALFM_C406800WA	0.279181	0.00344545	0.00981564	C406800WA
gene-CAALFM_C203820CA	0.272636	0.0035022	0.009818	RPS9B
gene-CAALFM_C205920CA	0.292538	0.00342305	0.00985164	COX8
gene-CAALFM_C101040WA	-0.440711	0.00225516	0.00987185	C101040WA
gene-CAALFM_CR04180CA	-0.334414	0.00352456	0.00987185	CR04180CA
gene-CAALFM_C306110CA	0.361995	0.00231054	0.00987843	C306110CA
gene-CAALFM_C105190CA	0.377931	0.0027356	0.0099815	C105190CA
gene-CAALFM_C405440CA	-0.553578	0.00950905	0.0100197	C405440CA
gene-CAALFM_C105110CA	0.282275	0.00330885	0.0100435	ARO4
gene-CAALFM_C403550WA	0.405709	0.00422756	0.010135	RAD2
gene-CAALFM_C104820CA	0.743513	0.0087906	0.0101519	C104820CA
gene-CAALFM_C209470CA	-0.591486	0.0056369	0.0101693	PMS1
gene-CAALFM_C110990CA	0.351801	0.00245297	0.010175	RTG3
gene-CAALFM_C404130WA	0.41966	0.00425859	0.0101952	C404130WA
gene-CAALFM_CR08980CA	-0.451042	0.00427337	0.010227	CR08980CA
gene-CAALFM_C108020WA	-0.333904	0.00281343	0.0102298	UBA2
gene-CAALFM_CR08170CA	-0.374391	0.00380764	0.0102298	CR08170CA
gene-CAALFM_C704090CA	-0.575536	0.00569433	0.0102515	C704090CA
gene-CAALFM_C107990CA	-0.617688	0.00538769	0.0103464	C107990CA
gene-CAALFM_C406550CA	-0.550433	0.00767453	0.0104604	IFF5
gene-CAALFM_C110870WA	0.219863	0.00376461	0.0104839	RPS17B
gene-CAALFM_C406960WA	0.80772	0.010067	0.010556	C406960WA
gene-CAALFM_C407260WA	-1.59083	0.00857355	0.0106435	C407260WA
gene-CAALFM_C204520CA	0.707633	0.00861562	0.010692	C204520CA
gene-CAALFM_C108960WA	0.911598	0.00737958	0.0107536	C108960WA
gene-CAALFM_C403680CA	0.584444	0.00740113	0.0107812	C403680CA
gene-CAALFM_C600180CA	-1.13134	0.00793176	0.0107847	C600180CA
gene-CAALFM_C404410CA	0.393314	0.00297823	0.0107861	LYS4
gene-CAALFM_C502560CA	-0.485164	0.00248469	0.0107861	C502560CA
gene-CAALFM_C104110WA	-0.599808	0.00403511	0.0107916	C104110WA
gene-CAALFM_C106000WA	-1.61336	0.010348	0.0108168	C106000WA
gene-CAALFM_CR07120CA	-0.539643	0.00414548	0.0110791	CR07120CA
gene-CAALFM_C201950CA	0.502724	0.00417314	0.0111492	AMN1
gene-CAALFM_C203460CA	-0.358425	0.00584705	0.0111703	C203460CA
gene-CAALFM_C101950CA	-0.480843	0.00419415	0.0111937	C101950CA
gene-CAALFM_C112830CA	-0.417866	0.00586153	0.0111937	C112830CA
gene-CAALFM_C204000CA	4.02757	0.00774235	0.0112354	C204000CA
gene-CAALFM_C401760WA	-0.569933	0.00311391	0.0112402	C401760WA
gene-CAALFM_C403530WA	-0.399597	0.0046016	0.0113103	C403530WA
gene-CAALFM_C505280CA	0.496923	0.00460264	0.0113103	SDH4
gene-CAALFM_C105200CA	-0.507959	0.00482514	0.0114439	C105200CA
gene-CAALFM_C403960WA	-0.641348	0.0028319	0.0114773	C403960WA
gene-CAALFM_C206250CA	0.434001	0.00272138	0.0114864	CDC46
gene-CAALFM_C603740WA	0.474298	0.0086287	0.0116636	C603740WA
gene-CAALFM_C201230WA	-0.536757	0.00958238	0.0118057	C201230WA
gene-CAALFM_C701930CA	-0.408576	0.00627715	0.0119424	C701930CA
gene-CAALFM_C200780WA	-0.73353	0.00826271	0.0119451	POT1-2
gene-CAALFM_C200860CA	1.24852	0.0114946	0.0119451	C200860CA
gene-CAALFM_C102390WA	-0.409521	0.00488019	0.0119511	C102390WA
gene-CAALFM_C302840WA	0.857631	0.00827007	0.0119511	C302840WA
gene-CAALFM_C101280CA	-0.665903	0.0105106	0.0119713	MED22
gene-CAALFM_C403460CA	-1.07761	0.0115634	0.012	C403460CA
gene-CAALFM_C206720WA	-0.426743	0.00491819	0.0120317	GRE2
gene-CAALFM_C110350CA	0.432717	0.00426475	0.012059	C110350CA
gene-CAALFM_C201650WA	-0.721593	0.0106321	0.0120892	C201650WA
gene-CAALFM_C604300WA	0.546118	0.0116654	0.0120892	C604300WA
gene-CAALFM_CR03280WA	0.330749	0.00434597	0.0121431	IFR2
gene-CAALFM_C700500WA	0.564853	0.00290375	0.0121931	C700500WA
gene-CAALFM_C109860CA	-0.352535	0.00303112	0.0122033	TFA1
gene-CAALFM_C111740WA	-0.441276	0.00499879	0.0122033	C111740WA
gene-CAALFM_C206150CA	-0.264754	0.00432565	0.0122033	RPN10
gene-CAALFM_C500160WA	0.524169	0.00688227	0.0122033	C500160WA
gene-CAALFM_C103900WA	0.648263	0.00853875	0.0122808	SEN15
gene-CAALFM_C208510WA	-0.764599	0.0121123	0.0125175	C208510WA
gene-CAALFM_C500840WA	-0.445567	0.00662251	0.0125175	C500840WA
gene-CAALFM_C113280CA	-0.341083	0.00423106	0.0125923	C113280CA
gene-CAALFM_CR00580WA	0.237044	0.00466603	0.0126366	YRB1
gene-CAALFM_C700590WA	-0.413155	0.00672529	0.0126987	C700590WA
gene-CAALFM_CR08910CA	-0.236416	0.00453684	0.0127625	RPN7
gene-CAALFM_C110700CA	-0.429354	0.00318205	0.012773	NIT3
gene-CAALFM_C400760WA	-0.487522	0.00305899	0.0127836	ZCF21
gene-CAALFM_C504440CA	0.709617	0.00954713	0.0127836	SFC1
gene-CAALFM_C114430CA	-0.388336	0.00300731	0.0128588	C114430CA
gene-CAALFM_C101480CA	0.266657	0.00477528	0.0129016	RPS21
gene-CAALFM_C305320WA	-0.35795	0.00310353	0.0129564	C305320WA
gene-CAALFM_C113030CA	-0.259865	0.00483792	0.0130575	C113030CA
gene-CAALFM_C209000CA	0.681685	0.0115635	0.0130575	C209000CA
gene-CAALFM_CR09150WA	-0.889983	0.0107415	0.013085	CR09150WA
gene-CAALFM_CR02930WA	0.354625	0.00314873	0.0131272	CR02930WA
gene-CAALFM_C208770CA	-0.605689	0.0108114	0.0131611	C208770CA
gene-CAALFM_C206030WA	-0.397185	0.00309142	0.0131824	C206030WA
gene-CAALFM_C203930CA	-0.46679	0.00546617	0.0132403	C203930CA
gene-CAALFM_CR10640WA	0.667782	0.00504322	0.0132445	CR10640WA
gene-CAALFM_C202180WA	-0.466986	0.0050695	0.013309	C202180WA
gene-CAALFM_C306820CA	-0.353104	0.00333539	0.0133158	C306820CA
gene-CAALFM_C502020CA	0.40668	0.00320053	0.0133158	C502020CA
gene-CAALFM_CR05450CA	0.499517	0.00322215	0.0133968	CR05450CA
gene-CAALFM_C100070WA	0.288508	0.00482271	0.0134792	MVD
gene-CAALFM_C112920CA	-0.436777	0.00719529	0.0134893	C112920CA
gene-CAALFM_C401860CA	-0.613742	0.0111919	0.013578	C401860CA
gene-CAALFM_C104860WA	-0.343979	0.00337569	0.0136319	C104860WA
gene-CAALFM_C701470CA	-0.336164	0.00508313	0.0136495	PRE10
gene-CAALFM_C701290WA	-0.548108	0.00779781	0.0136814	MED11
gene-CAALFM_C107360WA	0.379818	0.00387729	0.01373	C107360WA
gene-CAALFM_C303130CA	-0.475831	0.00785805	0.0137777	C303130CA
gene-CAALFM_C201250WA	-0.560608	0.0114214	0.0138237	C201250WA
gene-CAALFM_C500200CA	-0.280496	0.00515564	0.0138237	BDF1
gene-CAALFM_C110070CA	0.409378	0.0034447	0.0138729	MNN23
gene-CAALFM_C406090CA	0.414094	0.0057586	0.0138729	C406090CA
gene-CAALFM_C104780CA	-0.394596	0.00335482	0.013887	C104780CA
gene-CAALFM_C208870CA	-0.335197	0.00506983	0.0139548	PIR1
gene-CAALFM_CR07450CA	-0.299341	0.00474805	0.0139589	MNL1
gene-CAALFM_C111670WA	0.475682	0.00516573	0.0139872	C111670WA
gene-CAALFM_C603200WA	0.47051	0.00800463	0.013992	C603200WA
gene-CAALFM_C600570CA	-0.291465	0.0050414	0.0140095	NHX1
gene-CAALFM_C206820CA	-0.269576	0.00477688	0.0140247	PRE2
gene-CAALFM_C400450CA	-0.909512	0.00336328	0.0142158	PGA10
gene-CAALFM_C503990WA	0.387798	0.00344794	0.0142339	MID1
gene-CAALFM_C112710CA	-0.464167	0.00767141	0.0142849	C112710CA
gene-CAALFM_C600980CA	0.537207	0.0140822	0.0143281	C600980CA
gene-CAALFM_C112630CA	0.671835	0.0102032	0.0144372	C112630CA
gene-CAALFM_C302930WA	0.566737	0.0102565	0.0145078	C302930WA
gene-CAALFM_CR08680CA	0.41721	0.00605589	0.0145155	CR08680CA
gene-CAALFM_C206460WA	0.342591	0.00368808	0.014585	RTA3
gene-CAALFM_C402000CA	-0.338918	0.00533479	0.014615	RGA2
gene-CAALFM_C103240WA	0.418458	0.00416342	0.0146341	C103240WA
gene-CAALFM_C504120CA	0.489395	0.0144227	0.01464	C504120CA
gene-CAALFM_C102400CA	0.60771	0.00635907	0.0146914	MNN11
gene-CAALFM_C404890CA	0.256311	0.00509248	0.014886	RPL24A
gene-CAALFM_C503510CA	0.450876	0.00622696	0.0148905	C503510CA
gene-CAALFM_CR04590CA	-0.553342	0.00545204	0.0149061	PDX3
gene-CAALFM_C400240CA	-0.260668	0.00563152	0.0149647	PRO3
gene-CAALFM_C704340CA	-0.559491	0.00577399	0.0149647	C704340CA
gene-CAALFM_C702310CA	-0.608316	0.0147792	0.0149667	C702310CA
gene-CAALFM_CR09160CA	0.186019	0.00542758	0.0149814	ERG13
gene-CAALFM_C201760CA	0.796845	0.0125387	0.0150284	C201760CA
gene-CAALFM_C400390WA	-0.453847	0.00358995	0.0150721	C400390WA
gene-CAALFM_C113550CA	0.333018	0.00383239	0.0150846	NUP49
gene-CAALFM_CR00410WA	-0.447556	0.00636669	0.0151787	RTT109
gene-CAALFM_C102810WA	-0.513437	0.00362098	0.0151871	RAD16
gene-CAALFM_C502030WA	-0.326174	0.00557945	0.0152034	RPN8
gene-CAALFM_C400910CA	-0.556568	0.0082555	0.0152542	C400910CA
gene-CAALFM_C702980CA	0.375077	0.00383453	0.0152672	SFI1
gene-CAALFM_CR01300WA	0.289565	0.00555036	0.0152742	CR01300WA
gene-CAALFM_C603360CA	-1.07577	0.0138141	0.0152919	C603360CA
gene-CAALFM_C205530CA	0.263174	0.00572641	0.0155777	C205530CA
gene-CAALFM_C107810CA	0.506033	0.0155719	0.0157009	C107810CA
gene-CAALFM_C303640WA	-0.657682	0.0142874	0.0158	DAL9
gene-CAALFM_CR06330CA	0.532417	0.0132596	0.0158234	CR06330CA
gene-CAALFM_C501260WA	-1.38863	0.0143192	0.0158246	C501260WA
gene-CAALFM_C105910WA	-0.443146	0.00616438	0.0158755	SIP5
gene-CAALFM_C108320WA	0.303897	0.00547586	0.0158838	TKL1
gene-CAALFM_C109880CA	0.46127	0.0092195	0.0159061	BUD31
gene-CAALFM_C501930WA	0.507355	0.00672911	0.0159625	C501930WA
gene-CAALFM_C701710WA	-0.262712	0.00609017	0.0160648	C701710WA
gene-CAALFM_C504830WA	0.601033	0.00625198	0.0160743	SFL2
gene-CAALFM_C111010CA	-0.463914	0.00682798	0.0161809	C111010CA
gene-CAALFM_C102420CA	0.402884	0.0061427	0.0161872	GSC1
gene-CAALFM_C110730WA	-0.30675	0.00415553	0.0162421	C110730WA
gene-CAALFM_CR10460WA	0.803946	0.0125295	0.0163391	CR10460WA
gene-CAALFM_CR04220CA	-0.931705	0.0162975	0.016356	CR04220CA
gene-CAALFM_C401440WA	-0.372024	0.00624252	0.0164284	NMT1
gene-CAALFM_C103050WA	-0.349652	0.00473954	0.0164543	C103050WA
gene-CAALFM_C109180WA	0.535369	0.0139605	0.0165768	LYS143
gene-CAALFM_C204710CA	0.389507	0.00408055	0.0165826	URE2
gene-CAALFM_C307370WA	-0.5046	0.0070477	0.0166517	C307370WA
gene-CAALFM_C201040WA	-1.14835	0.0166659	0.0166924	C201040WA
gene-CAALFM_CR01480WA	-0.376168	0.00481875	0.0167016	PRS
gene-CAALFM_C202000WA	-0.269778	0.00615269	0.0167914	C202000WA
gene-CAALFM_C102820WA	0.41461	0.00622963	0.0168118	LYS2
gene-CAALFM_CR05010WA	-0.442382	0.00745265	0.0169726	CR05010WA
gene-CAALFM_C100460WA	0.396216	0.00411305	0.0170624	C100460WA
gene-CAALFM_C209400CA	-0.295548	0.00632747	0.0170624	ERG24
gene-CAALFM_C204370WA	0.393447	0.00593728	0.0170968	C204370WA
gene-CAALFM_C701330CA	0.461088	0.00754486	0.0171598	GCN2
gene-CAALFM_C701840WA	0.369378	0.00436211	0.0171781	IQG1
gene-CAALFM_CR03040CA	-0.552591	0.0042526	0.0172132	HGT18
gene-CAALFM_C305990CA	-0.522361	0.0157295	0.0172223	C305990CA
gene-CAALFM_C303680WA	-0.316411	0.00633343	0.0172275	C303680WA
gene-CAALFM_C209420WA	0.611397	0.00732703	0.0172316	C209420WA
gene-CAALFM_CR03740CA	-0.34095	0.00499958	0.0172539	CR03740CA
gene-CAALFM_C601770WA	0.526412	0.00761074	0.0172696	RAD18
gene-CAALFM_CR00470WA	0.409128	0.00637698	0.0173231	CR00470WA
gene-CAALFM_C112260WA	-0.684229	0.012584	0.0174356	VPH2
gene-CAALFM_C200970CA	-0.349044	0.00421971	0.0174356	UBP13
gene-CAALFM_C303190CA	0.476401	0.00685792	0.0174578	C303190CA
gene-CAALFM_C207330WA	0.2752	0.00672111	0.0175421	TOR1
gene-CAALFM_C600970CA	-0.354047	0.0044741	0.0175495	HAL21
gene-CAALFM_C403160CA	1.1383	0.0160902	0.0175534	C403160CA
gene-CAALFM_C202990CA	-0.303907	0.00667392	0.0176126	HYU1
gene-CAALFM_C107220WA	0.484217	0.0103741	0.0176741	C107220WA
gene-CAALFM_C601590WA	0.32024	0.00655379	0.0177506	C601590WA
gene-CAALFM_C405740CA	0.28722	0.00681582	0.0177542	C405740CA
gene-CAALFM_C110570CA	-2.25793	0.0137869	0.0177778	C110570CA
gene-CAALFM_C401410WA	0.334377	0.0045614	0.0178507	BEM1
gene-CAALFM_C207910CA	0.459462	0.0105044	0.0178667	C207910CA
gene-CAALFM_C205560WA	-0.591492	0.00986579	0.0179001	C205560WA
gene-CAALFM_C303200CA	0.516214	0.00706564	0.0179157	C303200CA
gene-CAALFM_C701920WA	-0.26323	0.00663026	0.0179165	CDC34
gene-CAALFM_C601160WA	-0.439025	0.00712419	0.0180523	RCN1
gene-CAALFM_C109540WA	0.4858	0.0182614	0.0180805	C109540WA
gene-CAALFM_C504380CA	2.75068	0.0182612	0.0180805	C504380CA
gene-CAALFM_C302970CA	-0.376026	0.00470621	0.0181291	C302970CA
gene-CAALFM_CR10630WA	0.63385	0.0156106	0.018293	CR10630WA
gene-CAALFM_C604450WA	0.423231	0.00469597	0.0183171	C604450WA
gene-CAALFM_C504280CA	0.380001	0.00477082	0.0183599	GLN3
gene-CAALFM_C307740WA	-0.308203	0.00713276	0.0184945	C307740WA
gene-CAALFM_C404910CA	-0.669424	0.0134577	0.0184997	SPC34
gene-CAALFM_C105090WA	0.45197	0.00824328	0.0185396	TRY2
gene-CAALFM_C209180WA	0.578793	0.0109601	0.0185564	C209180WA
gene-CAALFM_CR03880WA	0.308173	0.00464244	0.0185821	IFF9
gene-CAALFM_CR10450CA	-0.471116	0.0109832	0.0185834	SPT3
gene-CAALFM_C203620WA	-0.457855	0.00800083	0.0186132	IFK2
gene-CAALFM_C207560WA	0.25488	0.00706819	0.0188005	SWR1
gene-CAALFM_C100060WA	-0.25031	0.00710642	0.018894	TUP1
gene-CAALFM_C406760WA	0.415267	0.00665265	0.018894	GUT2
gene-CAALFM_CR01350CA	-0.253639	0.00666331	0.0189181	CR01350CA
gene-CAALFM_C208460CA	-0.813565	0.0148723	0.0190209	C208460CA
gene-CAALFM_C406870WA	-0.251451	0.00670178	0.0190209	RPT5
gene-CAALFM_C101260CA	-0.513364	0.00830172	0.0192691	TRS20
gene-CAALFM_C207270WA	-0.442559	0.0115087	0.0194154	C207270WA
gene-CAALFM_C300980WA	0.400884	0.00724393	0.019428	FLC1
gene-CAALFM_C304480CA	-1.77294	0.0142662	0.0195153	RAS2
gene-CAALFM_C400570CA	-0.394759	0.00510993	0.0198085	PCT1
gene-CAALFM_CR00380WA	-0.77018	0.0201632	0.0198139	CR00380WA
gene-CAALFM_CR04130CA	-0.377148	0.00700361	0.019826	EAF7
gene-CAALFM_CR08320WA	0.455695	0.0088803	0.0198553	ATS1
gene-CAALFM_C703150WA	-1.06974	0.0155721	0.0198576	C703150WA
gene-CAALFM_C204930CA	-0.351813	0.00502245	0.0199855	CRK1
gene-CAALFM_C111560CA	0.433063	0.0111394	0.019994	C111560CA
gene-CAALFM_CR09700WA	-0.761602	0.0173455	0.0201478	CR09700WA
gene-CAALFM_C202730WA	-0.317024	0.00774062	0.0201489	C202730WA
gene-CAALFM_C600810CA	3.28769	0.0187403	0.0201523	C600810CA
gene-CAALFM_C210600WA	-0.5896	0.0187592	0.0201661	C210600WA
gene-CAALFM_C501570CA	-1.217	0.015874	0.0201966	SPO1
gene-CAALFM_C504890CA	-0.45043	0.0206421	0.0202121	C504890CA
gene-CAALFM_C600330CA	0.339025	0.00787275	0.0204596	GNP1
gene-CAALFM_C401930CA	0.469166	0.0121994	0.020467	C401930CA
gene-CAALFM_CR04120CA	-0.38318	0.00544198	0.0207188	CR04120CA
gene-CAALFM_C302890CA	-0.750385	0.0179512	0.0207905	C302890CA
gene-CAALFM_C703020CA	0.349043	0.0124302	0.0208341	DUG3
gene-CAALFM_C101390CA	0.387041	0.0124823	0.0209146	C101390CA
gene-CAALFM_C500800CA	0.289437	0.00530371	0.0210091	C500800CA
gene-CAALFM_C406620CA	-3.2876	0.0181803	0.0210218	C406620CA
gene-CAALFM_C703770CA	-0.445266	0.0117691	0.0210218	YAF9
gene-CAALFM_C302720WA	0.508243	0.00946058	0.0210228	C302720WA
gene-CAALFM_C405170CA	0.403689	0.00843119	0.0210395	NBP35
gene-CAALFM_C404830WA	-0.312653	0.00624106	0.0210719	DCR1
gene-CAALFM_C504620CA	0.397492	0.0118746	0.0211829	C504620CA
gene-CAALFM_C107040CA	-2.2335	0.0156399	0.0212079	C107040CA
gene-CAALFM_C505040WA	-0.386024	0.00537775	0.0212473	C505040WA
gene-CAALFM_CR01090WA	-0.495152	0.0119227	0.021248	CR01090WA
gene-CAALFM_C109090CA	0.347783	0.0127656	0.0213065	ARG81
gene-CAALFM_C203700WA	0.45067	0.00961231	0.0213065	C203700WA
gene-CAALFM_C604100WA	-0.235598	0.00805755	0.0213801	C604100WA
gene-CAALFM_C504160WA	-0.628286	0.0186354	0.0214716	SDC1
gene-CAALFM_CR00650WA	-5.06093	0.0186592	0.021492	CR00650WA
gene-CAALFM_C202580WA	0.513158	0.00865037	0.021508	C202580WA
gene-CAALFM_CR10330WA	-0.851786	0.0221295	0.021508	PGA11
gene-CAALFM_CR02380CA	-0.517766	0.00976957	0.0216115	CR02380CA
gene-CAALFM_C503050CA	-2.0631	0.00944495	0.0216333	PGA58
gene-CAALFM_CR08670CA	-0.540343	0.0224493	0.0217977	CR08670CA
gene-CAALFM_C107460CA	-0.404734	0.00545109	0.0219514	GPI8
gene-CAALFM_C108130CA	-0.403492	0.00993419	0.0219514	TERT
gene-CAALFM_C602470WA	0.288531	0.0078778	0.0220211	C602470WA
gene-CAALFM_C103640CA	-0.362771	0.00997581	0.0220252	HFL1
gene-CAALFM_C204870CA	0.229002	0.00846672	0.022137	C204870CA
gene-CAALFM_C110980WA	-1.85776	0.0208215	0.0221386	C110980WA
gene-CAALFM_C401150WA	-0.417308	0.0133512	0.0221766	ASK1
gene-CAALFM_CR00140WA	0.460818	0.0100631	0.0221895	REP1
gene-CAALFM_C405070CA	-0.768091	0.017648	0.0221943	ARG8
gene-CAALFM_C208930WA	-0.310692	0.00867623	0.0222946	C208930WA
gene-CAALFM_C112650CA	-0.378903	0.0101256	0.0223058	C112650CA
gene-CAALFM_CR04900CA	-3.50708	0.0178475	0.0224236	PGA39
gene-CAALFM_C303500WA	-0.626686	0.00999768	0.0227966	SKN2
gene-CAALFM_C206330CA	0.418757	0.00598434	0.0228117	AVT1
gene-CAALFM_C201630WA	0.49723	0.0236761	0.0228785	C201630WA
gene-CAALFM_C101570CA	0.372345	0.00601022	0.0228957	RPB7
gene-CAALFM_C304410CA	0.378233	0.00878284	0.0231257	C304410CA
gene-CAALFM_CR01270CA	0.337299	0.00591338	0.0231468	FTH2
gene-CAALFM_C109070WA	-0.45446	0.00694789	0.0232108	C109070WA
gene-CAALFM_C102950WA	-0.63502	0.0203307	0.0232195	C102950WA
gene-CAALFM_C106420CA	-0.378601	0.0131635	0.0232195	C106420CA
gene-CAALFM_C110010CA	-0.266905	0.00883141	0.0232195	SWE1
gene-CAALFM_C103690WA	-0.301361	0.00897455	0.0233299	C103690WA
gene-CAALFM_CR06320CA	-0.46181	0.0132405	0.0233403	CR06320CA
gene-CAALFM_C106840CA	0.546489	0.0132724	0.0233892	C106840CA
gene-CAALFM_C405750CA	0.535255	0.0133968	0.0236009	LEA1
gene-CAALFM_C110610WA	0.324597	0.00595995	0.0238092	FCY23
gene-CAALFM_C207570WA	-1.23904	0.00862309	0.0239123	RNR22
gene-CAALFM_C703500WA	0.431223	0.00975458	0.0240005	C703500WA
gene-CAALFM_C210640CA	0.372528	0.0145569	0.024002	MTR2
gene-CAALFM_C306740WA	0.344348	0.00602748	0.0240483	C306740WA
gene-CAALFM_C300170CA	0.423857	0.00724556	0.024105	C300170CA
gene-CAALFM_C302600CA	-0.26489	0.0092118	0.0241316	SLC1
gene-CAALFM_C200420WA	-0.394813	0.0137502	0.0241617	C200420WA
gene-CAALFM_C200210WA	0.321745	0.00933276	0.0241685	RPL38
gene-CAALFM_CR10350CA	-0.209575	0.00960391	0.0241812	TRX1
gene-CAALFM_C500240WA	-0.358718	0.00986257	0.0242045	SKN7
gene-CAALFM_C703690WA	-0.644866	0.0231665	0.0243815	C703690WA
gene-CAALFM_C207310WA	0.28042	0.0094665	0.0244759	CCT5
gene-CAALFM_C604050WA	0.71981	0.0183483	0.0244759	C604050WA
gene-CAALFM_C406400CA	-0.298503	0.00965126	0.0245559	VMA8
gene-CAALFM_C702020WA	-0.39631	0.0100651	0.0246624	RAD14
gene-CAALFM_C603220WA	0.611251	0.0257662	0.024677	C603220WA
gene-CAALFM_C104490WA	0.268375	0.00951228	0.0248318	C104490WA
gene-CAALFM_C401520CA	0.280679	0.00964279	0.0248921	RPL20B
gene-CAALFM_C204450WA	1.1856	0.0200462	0.0249068	C204450WA
gene-CAALFM_C304070CA	0.362092	0.0114342	0.0249068	CDR11
gene-CAALFM_C406020CA	-0.373355	0.0152285	0.0249662	C406020CA
gene-CAALFM_C406840WA	0.423737	0.0153206	0.0251092	C406840WA
gene-CAALFM_C304100WA	-0.682036	0.0225133	0.0254797	C304100WA
gene-CAALFM_C111790WA	0.41825	0.0104406	0.0255095	C111790WA
gene-CAALFM_CR05020WA	-0.602536	0.0207615	0.0257547	LYP1
gene-CAALFM_C104760CA	0.397149	0.0157346	0.025755	SYG1
gene-CAALFM_CR00830WA	0.453617	0.0158158	0.0258799	CR00830WA
gene-CAALFM_C204810WA	1.41646	0.0148374	0.0258991	HIS3
gene-CAALFM_C302500WA	0.277185	0.00655315	0.025939	PAM17
gene-CAALFM_C702550CA	0.412534	0.0149096	0.0260086	C702550CA
gene-CAALFM_C604070CA	0.783055	0.0231263	0.0261073	C604070CA
gene-CAALFM_C201830WA	0.489642	0.0121629	0.0263877	PRP39
gene-CAALFM_C113380WA	0.764672	0.0199485	0.0264356	C113380WA
gene-CAALFM_C114020WA	-3.49103	0.0214588	0.026544	C114020WA
gene-CAALFM_C502620CA	0.327561	0.0153351	0.0267087	C502620CA
gene-CAALFM_C302780WA	-0.245581	0.0104186	0.0267422	SES1
gene-CAALFM_C111410CA	1.00149	0.0237482	0.0267522	C111410CA
gene-CAALFM_C404090CA	-0.381303	0.00713274	0.0267522	C404090CA
gene-CAALFM_C601220CA	-0.334481	0.0069663	0.0268559	C601220CA
gene-CAALFM_C200190CA	0.366729	0.00980516	0.0268563	C200190CA
gene-CAALFM_C110750CA	-0.378198	0.0165125	0.0269007	C110750CA
gene-CAALFM_CR01750CA	-0.202087	0.0108068	0.0269274	SEC4
gene-CAALFM_CR02460WA	-0.364044	0.0120972	0.0270892	CR02460WA
gene-CAALFM_C205040CA	-0.321921	0.0105847	0.0271001	C205040CA
gene-CAALFM_C112240CA	-0.458028	0.00705246	0.0271368	C112240CA
gene-CAALFM_C110020WA	0.470942	0.00706331	0.02717	SFU1
gene-CAALFM_CR02820WA	-0.381999	0.0108601	0.0273449	PGM2
gene-CAALFM_C402710CA	0.318411	0.00712417	0.0273868	GRX3
gene-CAALFM_CR10520CA	-0.426697	0.0127719	0.0275609	SLD5
gene-CAALFM_C200800CA	0.691163	0.0265482	0.0275984	PGA27
gene-CAALFM_C100770CA	0.428794	0.0113996	0.0276166	ROT1
gene-CAALFM_C403770WA	-0.362834	0.0170678	0.0277094	C403770WA
gene-CAALFM_C303990CA	0.828608	0.0267229	0.0277538	AAP1
gene-CAALFM_CR06830CA	-0.438782	0.0130759	0.0281727	SIW14
gene-CAALFM_C303210WA	-0.571045	0.0229534	0.0282059	C303210WA
gene-CAALFM_C603090WA	-2.32841	0.0252706	0.0283044	C603090WA
gene-CAALFM_CR03120WA	0.484511	0.0132401	0.0284997	CR03120WA
gene-CAALFM_C203020CA	-0.277925	0.0112443	0.0286559	C203020CA
gene-CAALFM_C503280WA	0.295358	0.0115621	0.0286559	CAM1-1
gene-CAALFM_CR05730CA	0.354371	0.00731191	0.0286616	CR05730CA
gene-CAALFM_C505000CA	0.310691	0.00779969	0.0286637	C505000CA
gene-CAALFM_C101490WA	0.312943	0.0116076	0.0287417	C101490WA
gene-CAALFM_C112750CA	0.543481	0.030509	0.0287899	C112750CA
gene-CAALFM_C102000WA	-0.337234	0.00780811	0.0290473	C102000WA
gene-CAALFM_C504900CA	0.30572	0.00764175	0.0292205	C504900CA
gene-CAALFM_C401740WA	0.6533	0.0238624	0.0292221	TIM12
gene-CAALFM_C106050CA	0.264566	0.0114317	0.0293765	C106050CA
gene-CAALFM_C201440CA	-0.443744	0.0285212	0.0294828	C201440CA
gene-CAALFM_CR04650WA	-0.421867	0.0182786	0.0295177	CR04650WA
gene-CAALFM_C405250WA	-0.514442	0.0313941	0.0295603	C405250WA
gene-CAALFM_C405420CA	0.384212	0.0122807	0.0295655	TSC2
gene-CAALFM_C304700WA	0.456011	0.018346	0.0295988	C304700WA
gene-CAALFM_C108470WA	0.445903	0.0124055	0.0298473	C108470WA
gene-CAALFM_C603180CA	0.343617	0.00818713	0.0299657	C603180CA
gene-CAALFM_C401400WA	0.629959	0.0319538	0.0300405	UEC1
gene-CAALFM_C111650WA	0.19635	0.0121904	0.0300532	EGD1
gene-CAALFM_C207070WA	-0.492553	0.0186595	0.0300577	C207070WA
gene-CAALFM_C404230WA	-0.441987	0.0272189	0.0302779	C404230WA
gene-CAALFM_CR02960WA	-0.485111	0.0249185	0.030392	CR02960WA
gene-CAALFM_C202830CA	-0.225354	0.0112799	0.0305111	SGT2
gene-CAALFM_C108790WA	0.377522	0.012408	0.0305421	TPO3
gene-CAALFM_C109780CA	0.35886	0.0177962	0.0305423	C109780CA
gene-CAALFM_CR06460WA	-1.42361	0.0296885	0.0305463	GST3
gene-CAALFM_C204030CA	0.300524	0.0113182	0.0305768	ACP12
gene-CAALFM_C700810WA	0.345564	0.00829639	0.0306625	C700810WA
gene-CAALFM_C105330CA	0.481077	0.017938	0.0307475	C105330CA
gene-CAALFM_C111900CA	0.468246	0.0144474	0.0308088	C111900CA
gene-CAALFM_C406250CA	-0.333902	0.00835379	0.0308459	SEC3
gene-CAALFM_C602250WA	0.421327	0.0254447	0.0309376	C602250WA
gene-CAALFM_CR03430WA	0.385416	0.0193219	0.0309993	CR03430WA
gene-CAALFM_C307130WA	0.345799	0.0115128	0.0310348	C307130WA
gene-CAALFM_C100840CA	-0.383911	0.00843559	0.0310997	NRM1
gene-CAALFM_C502330WA	0.389613	0.00820351	0.0310997	C502330WA
gene-CAALFM_C702610CA	-0.370622	0.0115572	0.0311256	C702610CA
gene-CAALFM_C108640WA	-0.390333	0.0184468	0.0315315	RTG1
gene-CAALFM_CR02570CA	-0.507118	0.0184604	0.031545	CR02570CA
gene-CAALFM_C502350CA	-0.56967	0.0260806	0.0316322	C502350CA
gene-CAALFM_C401060WA	0.275015	0.0125878	0.0316904	MLP1
gene-CAALFM_C404330CA	-0.249112	0.0124715	0.0317313	C404330CA
gene-CAALFM_C703940CA	0.30325	0.00840368	0.0317863	CLB4
gene-CAALFM_CR08060CA	-0.214178	0.0126919	0.0319229	VPS21
gene-CAALFM_C100980WA	0.458465	0.0342937	0.0319615	C100980WA
gene-CAALFM_C109350WA	-0.263224	0.0130702	0.0319615	C109350WA
gene-CAALFM_C103020CA	0.23301	0.0119221	0.0320072	RPL13
gene-CAALFM_CR01520WA	0.265706	0.0126033	0.0320072	PTC2
gene-CAALFM_C103890WA	3.53612	0.029044	0.0320291	C103890WA
gene-CAALFM_CR00060CA	-0.271495	0.0131179	0.0320305	CR00060CA
gene-CAALFM_C701780WA	-0.323546	0.00832841	0.0321629	LPI9
gene-CAALFM_C301440CA	0.65386	0.0267122	0.0322685	C301440CA
gene-CAALFM_C500560WA	-0.290066	0.00836064	0.0322685	C500560WA
gene-CAALFM_C201380WA	-0.451136	0.00892208	0.0322834	PLB4.5
gene-CAALFM_CR06960WA	0.305107	0.0190666	0.0324202	CR06960WA
gene-CAALFM_CR00220WA	-0.53654	0.0320116	0.0326323	CR00220WA
gene-CAALFM_C100710CA	0.296038	0.0131359	0.0328871	TUB2
gene-CAALFM_C102770WA	-0.472642	0.0193612	0.0328871	C102770WA
gene-CAALFM_C106830WA	1.11673	0.0272656	0.0328871	C106830WA
gene-CAALFM_CR03700CA	0.389302	0.0156013	0.0329625	CR03700CA
gene-CAALFM_C405940WA	-0.540378	0.0324269	0.033005	PPS1
gene-CAALFM_C704290WA	-0.534942	0.0356389	0.0330519	C704290WA
gene-CAALFM_C404770CA	0.523224	0.00908679	0.0332226	MNN22
gene-CAALFM_C105460WA	-0.270303	0.0136945	0.0332946	KOG1
gene-CAALFM_C203380WA	-0.235102	0.0137092	0.0333201	PAN1
gene-CAALFM_C403990CA	-0.389722	0.00912747	0.0333406	C403990CA
gene-CAALFM_C203770CA	-0.290822	0.0086772	0.0333453	STE11
gene-CAALFM_C404870CA	0.214891	0.0133941	0.033441	C404870CA
gene-CAALFM_C111800CA	-0.492019	0.0278799	0.0335139	C111800CA
gene-CAALFM_C102670CA	-1.62928	0.0330784	0.0335751	C102670CA
gene-CAALFM_C203640WA	-0.356031	0.0212065	0.0336267	UGA11
gene-CAALFM_C300890CA	-0.354233	0.021251	0.0336869	C300890CA
gene-CAALFM_C109200WA	-0.357507	0.0105764	0.0338391	LYS142
gene-CAALFM_C301260CA	-0.421012	0.036692	0.0339035	C301260CA
gene-CAALFM_C300990CA	-2.45467	0.0264525	0.0339821	C300990CA
gene-CAALFM_C404570WA	0.374344	0.0093297	0.0339821	RCE1
gene-CAALFM_C206610CA	-0.357323	0.0090967	0.0340497	C206610CA
gene-CAALFM_C205220CA	0.295975	0.0137571	0.0342423	C205220CA
gene-CAALFM_C702810WA	-0.275068	0.0128903	0.0342702	PRX1
gene-CAALFM_C111920WA	-0.35874	0.00944856	0.0343658	C111920WA
gene-CAALFM_C102410CA	-0.332101	0.0095772	0.034368	C102410CA
gene-CAALFM_C502220CA	-0.548792	0.0315187	0.0344077	C502220CA
gene-CAALFM_C300950CA	0.459577	0.021794	0.0344316	C300950CA
gene-CAALFM_C301680CA	0.426376	0.0204526	0.0344691	C301680CA
gene-CAALFM_C502540CA	1.08537	0.0377404	0.0347552	SPR28
gene-CAALFM_C104420CA	-0.239487	0.0144364	0.0348628	URA6
gene-CAALFM_C113100WA	1.98301	0.0348465	0.0351864	C113100WA
gene-CAALFM_C101420CA	-0.343402	0.00943623	0.035192	CRL1
gene-CAALFM_C307390CA	0.397367	0.0098308	0.035192	C307390CA
gene-CAALFM_C403090WA	-0.304313	0.0097111	0.0352131	C403090WA
gene-CAALFM_C110400CA	0.551374	0.0133314	0.0353134	FGR41
gene-CAALFM_C600930CA	-0.486893	0.0150486	0.0353686	C600930CA
gene-CAALFM_C109260CA	-0.352746	0.00952355	0.0354738	PTC1
gene-CAALFM_C404750WA	-0.337027	0.00981567	0.0355489	C404750WA
gene-CAALFM_C501280CA	-0.462408	0.0164244	0.0355594	NUF2
gene-CAALFM_C401170CA	0.952066	0.0278787	0.0355964	BMT9
gene-CAALFM_C208610WA	-0.240746	0.0142755	0.0357139	ERG9
gene-CAALFM_C110910CA	0.341441	0.0214756	0.0360392	C110910CA
gene-CAALFM_C101220CA	-0.905093	0.0334074	0.0362812	C101220CA
gene-CAALFM_C203060WA	-0.199583	0.0148355	0.0366797	PR26
gene-CAALFM_C400730CA	-0.846386	0.0308519	0.036726	C400730CA
gene-CAALFM_C400400WA	0.297745	0.00993137	0.0368918	MNR2
gene-CAALFM_C702260WA	2.53325	0.031211	0.037131	C702260WA
gene-CAALFM_C112490WA	0.246562	0.0150867	0.0372555	PEP1
gene-CAALFM_C202150CA	0.370268	0.0103381	0.0373161	C202150CA
gene-CAALFM_CR02470WA	-0.956541	0.0222928	0.0373198	CR02470WA
gene-CAALFM_C201520WA	-0.379088	0.0159793	0.0373853	PPE1
gene-CAALFM_C306630WA	-0.471638	0.0315247	0.0374473	C306630WA
gene-CAALFM_C702450WA	-0.413909	0.0118634	0.0375431	C702450WA
gene-CAALFM_C107550WA	0.336499	0.0104204	0.037556	SWD2
gene-CAALFM_C203180CA	0.252686	0.0155088	0.0376196	TOM1
gene-CAALFM_C402570CA	-0.420295	0.0347782	0.0376213	C402570CA
gene-CAALFM_C114140CA	-0.279503	0.0152802	0.0376306	SET3
gene-CAALFM_C406080WA	0.486613	0.0376078	0.0376646	C406080WA
gene-CAALFM_CR02900WA	-2.23241	0.0348581	0.0376735	CR02900WA
gene-CAALFM_C112100CA	-0.476829	0.010482	0.0377097	PXA2
gene-CAALFM_C104310CA	-0.721744	0.0377101	0.0377257	GIG1
gene-CAALFM_C500620WA	0.503108	0.0181741	0.0377257	C500620WA
gene-CAALFM_CR01920WA	3.61877	0.0350491	0.0378341	CR01920WA
gene-CAALFM_C210700CA	-0.320779	0.0119966	0.0378385	C210700CA
gene-CAALFM_C400420CA	-0.276967	0.0152615	0.0378955	C400420CA
gene-CAALFM_C603800CA	-0.345375	0.0106925	0.0378955	C603800CA
gene-CAALFM_C500630CA	0.313884	0.0144472	0.0378995	EXO1
gene-CAALFM_C209370CA	-0.407787	0.0243034	0.0379214	KAR3
gene-CAALFM_C110230CA	-0.368281	0.0106046	0.0380471	C110230CA
gene-CAALFM_C305460WA	0.39608	0.0107573	0.0380794	C305460WA
gene-CAALFM_C704020CA	-0.190275	0.0159864	0.0381291	PRE5
gene-CAALFM_C500880CA	0.293403	0.014609	0.0382664	GIT3
gene-CAALFM_C601380CA	-0.384976	0.0230497	0.03831	C601380CA
gene-CAALFM_C701630WA	-0.383387	0.0230508	0.03831	RNH35
gene-CAALFM_C400350WA	-0.418676	0.0246492	0.0383799	PEP7
gene-CAALFM_CR10440WA	0.435732	0.023117	0.0383969	CR10440WA
gene-CAALFM_C300640WA	-0.244447	0.0155219	0.0384117	C300640WA
gene-CAALFM_C206680WA	0.814453	0.0147765	0.0386353	FRP3
gene-CAALFM_C501020CA	0.53044	0.0306363	0.0386588	C501020CA
gene-CAALFM_C403120CA	-0.293437	0.0102822	0.0386938	BUB1
gene-CAALFM_C600380CA	0.491551	0.0307497	0.0387786	C600380CA
gene-CAALFM_C302120WA	-0.315629	0.0124043	0.0389129	C302120WA
gene-CAALFM_C702240WA	-1.49451	0.0309637	0.0390251	FMP45
gene-CAALFM_C501650CA	-0.375192	0.0103986	0.0390849	MYO1
gene-CAALFM_C112010CA	0.428847	0.0237187	0.0392899	KIP4
gene-CAALFM_C103980WA	-0.599109	0.036764	0.0394116	SPC19
gene-CAALFM_C113310WA	-0.47934	0.0191497	0.0394527	ECM25
gene-CAALFM_C502140CA	-0.343737	0.0172055	0.0398078	C502140CA
gene-CAALFM_CR04290WA	-0.518204	0.0193399	0.0398209	HAP31
gene-CAALFM_C700470CA	0.280647	0.0106401	0.0399209	PEL1
gene-CAALFM_C208260WA	-5.42895	0.0318222	0.0400109	C208260WA
gene-CAALFM_C700770WA	0.966015	0.0403694	0.0400188	C700770WA
gene-CAALFM_C502510CA	-0.452556	0.0319324	0.0401255	C502510CA
gene-CAALFM_C602000WA	0.728251	0.0319501	0.0401356	PLB2
gene-CAALFM_C603820CA	-0.353165	0.0174558	0.0403022	C603820CA
gene-CAALFM_CR07130CA	-1.48353	0.0321432	0.0403541	ALK8
gene-CAALFM_C701420WA	-0.441334	0.0115491	0.040552	GIR2
gene-CAALFM_C602830WA	-0.72419	0.0191375	0.0406906	MNN4-4
gene-CAALFM_C704110WA	-0.407681	0.0198213	0.0406906	C704110WA
gene-CAALFM_C307430WA	-0.322377	0.0112181	0.0409996	C307430WA
gene-CAALFM_C204320WA	-0.422065	0.0460089	0.0414587	C204320WA
gene-CAALFM_C204130WA	-0.307969	0.0113974	0.0416298	C204130WA
gene-CAALFM_C305510WA	-0.423404	0.0180831	0.0416446	C305510WA
gene-CAALFM_C703460WA	-1.10636	0.0356106	0.0416446	C703460WA
gene-CAALFM_CR04950WA	-0.358066	0.0270873	0.0417988	MED5
gene-CAALFM_C113780WA	-0.329419	0.0161402	0.0418486	MYO2
gene-CAALFM_C604120CA	-0.42099	0.0204458	0.041872	C604120CA
gene-CAALFM_C300340WA	0.563153	0.0337972	0.0422789	C300340WA
gene-CAALFM_C114200WA	-0.362962	0.012105	0.042352	C114200WA
gene-CAALFM_C202380WA	-0.198142	0.0164539	0.0426107	POB3
gene-CAALFM_CR06110CA	0.439099	0.0201124	0.0426107	RFX1
gene-CAALFM_C701280CA	0.367644	0.0201206	0.0426153	C701280CA
gene-CAALFM_C302990CA	-3.99534	0.036706	0.0428107	C302990CA
gene-CAALFM_C201270WA	-0.310369	0.0117723	0.0428458	CHA1
gene-CAALFM_C109270WA	0.560281	0.0404142	0.042951	FGR43
gene-CAALFM_C701670WA	-0.558329	0.0369993	0.0431143	C701670WA
gene-CAALFM_C200520WA	-0.275834	0.017839	0.0431489	DFG5
gene-CAALFM_C306810WA	-0.309333	0.0212226	0.0433208	C306810WA
gene-CAALFM_C402450WA	-0.465834	0.021252	0.0433419	C402450WA
gene-CAALFM_C601610WA	0.239649	0.0184495	0.0433419	ANB1
gene-CAALFM_CR04420CA	-0.391141	0.0483937	0.0433419	RBR2
gene-CAALFM_CR07380CA	-0.346408	0.0139821	0.0433419	KSR1
gene-CAALFM_C100270WA	-1.63661	0.0443709	0.0435681	C100270WA
gene-CAALFM_C304200WA	-0.745509	0.0486769	0.0435681	AFP99
gene-CAALFM_C204540CA	0.3204	0.0125145	0.0435713	GDT1
gene-CAALFM_C307700WA	0.240275	0.0178664	0.0435713	C307700WA
gene-CAALFM_C700780WA	0.324279	0.0117744	0.0436922	C700780WA
gene-CAALFM_C111300CA	0.322221	0.0208407	0.0439313	C111300CA
gene-CAALFM_CR05740CA	-0.336265	0.0269052	0.0439877	PTC4
gene-CAALFM_C102890CA	0.526962	0.0450891	0.0441946	C102890CA
gene-CAALFM_C200660CA	-1.13162	0.0355854	0.0442129	SOD4
gene-CAALFM_CR03260WA	-0.585391	0.021814	0.0443436	CR03260WA
gene-CAALFM_C205890CA	0.308678	0.0184489	0.0444128	IDP1
gene-CAALFM_C306730WA	-0.52069	0.03838	0.0444851	C306730WA
gene-CAALFM_C403170WA	0.454736	0.0273887	0.0446987	C403170WA
gene-CAALFM_C109720WA	-0.332753	0.0191079	0.0446988	URA1
gene-CAALFM_C306550CA	-0.411514	0.0213145	0.0448107	C306550CA
gene-CAALFM_C203330CA	-0.272757	0.0184672	0.044877	HOG1
gene-CAALFM_C505160CA	-0.318286	0.0145981	0.0450242	CNB1
gene-CAALFM_C101190CA	-0.28882	0.0129929	0.0450426	C101190CA
gene-CAALFM_C402780WA	0.219202	0.0175868	0.0451283	C402780WA
gene-CAALFM_C604260CA	0.444908	0.0462489	0.045171	C604260CA
gene-CAALFM_C306080WA	-0.368743	0.021527	0.0451774	REV3
gene-CAALFM_C106970CA	-0.330825	0.0122593	0.0452638	C106970CA
gene-CAALFM_C604580WA	-0.279522	0.0187835	0.0455399	HXK1
gene-CAALFM_CR06760CA	0.300967	0.0192912	0.0455399	LSC2
gene-CAALFM_C210580WA	-0.33835	0.0217422	0.0455752	UBC15
gene-CAALFM_C105670WA	-0.274938	0.0188289	0.0456212	C105670WA
gene-CAALFM_CR01530CA	2.56348	0.0471044	0.0459117	CR01530CA
gene-CAALFM_C302310WA	-0.390856	0.0128128	0.0461387	MEP1
gene-CAALFM_C105580WA	4.18117	0.0374942	0.0463103	tN(GUU)1
gene-CAALFM_C201020WA	-0.858704	0.0129852	0.0467319	HGT6
gene-CAALFM_C304350CA	-0.78665	0.0405593	0.0467486	C304350CA
gene-CAALFM_C702280WA	1.31026	0.0530593	0.047067	C702280WA
gene-CAALFM_C405110CA	0.457465	0.0196873	0.0470739	HAP41
gene-CAALFM_CR09020CA	-0.383663	0.0184228	0.0470739	CHS2
gene-CAALFM_C100130CA	0.314784	0.0200539	0.0471874	VPS53
gene-CAALFM_C402770CA	-0.364224	0.0227042	0.047438	C402770CA
gene-CAALFM_C102640CA	0.241623	0.0202507	0.0475945	TOM20
gene-CAALFM_C104890WA	0.173323	0.0202474	0.0475945	YBN5
gene-CAALFM_CR00820CA	0.341985	0.0313498	0.0475945	CR00820CA
gene-CAALFM_CR04470WA	-0.440723	0.0490656	0.047641	GPI2
gene-CAALFM_C704210CA	-0.243305	0.0203377	0.0477711	C704210CA
gene-CAALFM_C301250WA	-0.289495	0.0206146	0.0478276	PMC1
gene-CAALFM_C700230WA	0.341711	0.0139059	0.0478548	C700230WA
gene-CAALFM_C504420WA	-0.318628	0.0138507	0.0482818	C504420WA
gene-CAALFM_C504060CA	0.282035	0.0139251	0.0485267	MEC1
gene-CAALFM_C405870CA	0.748906	0.0423184	0.0485619	C405870CA
gene-CAALFM_C106450CA	0.227967	0.020396	0.0485828	RPS14B
gene-CAALFM_C107830CA	0.438994	0.0552616	0.0487911	C107830CA
gene-CAALFM_CR10400WA	0.296012	0.0136529	0.0488619	CR10400WA
gene-CAALFM_C503890CA	3.57472	0.0507724	0.0491397	C503890CA
gene-CAALFM_CR07850WA	-0.393461	0.0134224	0.0491397	CR07850WA
gene-CAALFM_C500010WA	-0.31081	0.0325095	0.0491544	TLO11
gene-CAALFM_C101630WA	-0.329638	0.0161708	0.0493504	C101630WA
gene-CAALFM_C100180WA	0.255754	0.0208229	0.0494983	RPL16A
gene-CAALFM_C304210WA	-1.65302	0.0404269	0.0495536	C304210WA
gene-CAALFM_C101520CA	0.252067	0.0195409	0.0495868	SOD2
gene-CAALFM_C104100CA	-0.271063	0.0212074	0.0495868	POR1
gene-CAALFM_C602010CA	0.326309	0.0196163	0.0497636	GPD2
gene-CAALFM_C209650WA	-0.272115	0.0207716	0.0498438	C209650WA
gene-CAALFM_C500120WA	-0.460067	0.0480847	0.0501048	C500120WA
gene-CAALFM_C401780CA	-0.333058	0.0332946	0.0502094	C401780CA
gene-CAALFM_C100540CA	0.298062	0.0147749	0.0505639	C100540CA
gene-CAALFM_C603890CA	0.261272	0.0166384	0.0506294	SKI8
gene-CAALFM_C501380WA	-1.82975	0.0525709	0.0506877	CFL5
gene-CAALFM_C101890CA	-0.303669	0.0142367	0.0507138	C101890CA
gene-CAALFM_CR06600CA	-0.535951	0.0488312	0.0507939	CR06600CA
gene-CAALFM_C400440CA	0.498706	0.0254114	0.0507997	OPT7
gene-CAALFM_C301420CA	-0.378471	0.0340392	0.0512129	C301420CA
gene-CAALFM_C502770WA	0.353166	0.0340381	0.0512129	MSW1
gene-CAALFM_CR06430WA	-0.607632	0.0451569	0.0514576	CR06430WA
gene-CAALFM_C303740WA	-0.485262	0.04967	0.0515913	C303740WA
gene-CAALFM_C207900WA	-0.677494	0.0218883	0.0517587	GDH2
gene-CAALFM_C109190CA	-0.963484	0.0223172	0.0519334	DAK2
gene-CAALFM_C400640WA	-2.10368	0.0457773	0.0521039	C400640WA
gene-CAALFM_C305720CA	-0.32858	0.0153012	0.0521522	KIP3
gene-CAALFM_C600160WA	-0.514271	0.0261499	0.0521522	PGA48
gene-CAALFM_C602420WA	-0.44857	0.0503114	0.0521665	C602420WA
gene-CAALFM_C109460WA	0.250538	0.0229073	0.0525919	ERG12
gene-CAALFM_C404370CA	-0.368	0.0350766	0.0526206	VAC7
gene-CAALFM_C200640WA	-0.389416	0.0329695	0.0527617	C200640WA
gene-CAALFM_CR09440CA	-0.325951	0.0148946	0.0528114	CR09440CA
gene-CAALFM_C101240WA	-0.407926	0.0550636	0.0528142	IFD3
gene-CAALFM_C206530WA	0.558014	0.043444	0.05282	C206530WA
gene-CAALFM_C105710CA	0.538543	0.0510594	0.0528348	UGA4
gene-CAALFM_C103860CA	-0.240964	0.0210177	0.052902	BNI4
gene-CAALFM_C208330WA	-0.518077	0.0257126	0.0529466	C208330WA
gene-CAALFM_CR09070CA	-0.344382	0.0175738	0.0531046	CR09070CA
gene-CAALFM_C113940WA	0.288321	0.0225867	0.0531633	SIM1
gene-CAALFM_C203400CA	0.326293	0.0176385	0.0532691	DFG16
gene-CAALFM_CR03410WA	-0.395326	0.0239058	0.0533277	CR03410WA
gene-CAALFM_C108180CA	-0.266598	0.0233647	0.0534407	C108180CA
gene-CAALFM_C205730CA	0.33658	0.015618	0.0536874	GWT1
gene-CAALFM_C501850CA	0.270241	0.0234906	0.0536976	ZNC1
gene-CAALFM_C306600CA	-0.449801	0.0264666	0.0543576	C306600CA
gene-CAALFM_C602180WA	-0.385563	0.0243987	0.0543576	C602180WA
gene-CAALFM_C105250WA	-0.209184	0.0238705	0.0545187	C105250WA
gene-CAALFM_C200960CA	0.240541	0.0232323	0.0545409	MXR1
gene-CAALFM_C208290CA	-1.05478	0.0229996	0.0545695	UCF1
gene-CAALFM_C201850WA	0.20683	0.023049	0.0546711	RAD23
gene-CAALFM_C103990WA	-0.382143	0.0152078	0.0548879	C103990WA
gene-CAALFM_C114340CA	0.343352	0.0231696	0.0549096	RIM101
gene-CAALFM_C205190WA	-0.344976	0.0162287	0.0549096	CDC21
gene-CAALFM_C210230WA	0.39841	0.027835	0.0550678	C210230WA
gene-CAALFM_C307230WA	-0.252533	0.0233596	0.0553279	C307230WA
gene-CAALFM_C104230WA	-0.256283	0.0243614	0.0554958	C104230WA
gene-CAALFM_C111610CA	-0.328157	0.0162353	0.0555848	C111610CA
gene-CAALFM_C501830CA	0.283286	0.0374605	0.0557443	HAL9
gene-CAALFM_C102750CA	0.214104	0.0245416	0.055846	C102750CA
gene-CAALFM_C307280CA	-0.371459	0.0351901	0.055846	C307280CA
gene-CAALFM_C106560WA	-0.403771	0.0252652	0.0560363	C106560WA
gene-CAALFM_C703300CA	-0.51037	0.0252933	0.0560826	LIP8
gene-CAALFM_C302790WA	-0.569171	0.0592452	0.0563354	C302790WA
gene-CAALFM_C108670WA	-0.393568	0.0189062	0.0567042	SWI6
gene-CAALFM_C100830WA	0.432365	0.0359169	0.0569176	C100830WA
gene-CAALFM_C206840WA	2.53484	0.0506894	0.0570161	SPR1
gene-CAALFM_C106960WA	0.23009	0.0244461	0.0570775	SUI2
gene-CAALFM_C106690WA	-0.521628	0.0259494	0.0574384	CYK3
gene-CAALFM_C502410CA	0.374589	0.0390749	0.0579467	C502410CA
gene-CAALFM_C504810WA	-0.613142	0.0255393	0.0579467	PFK1
gene-CAALFM_C601300WA	-0.375594	0.0172328	0.0579954	C601300WA
gene-CAALFM_C107350CA	-0.457181	0.0295017	0.0580643	GPX3
gene-CAALFM_C402010CA	0.365719	0.0672231	0.0580943	HSX11
gene-CAALFM_CR04510WA	-0.288074	0.0250089	0.0582747	HXK2
gene-CAALFM_C404350WA	0.391436	0.0296436	0.0582934	C404350WA
gene-CAALFM_C303470WA	0.538776	0.0615957	0.0583526	C303470WA
gene-CAALFM_C108820CA	-0.513535	0.0617805	0.058511	C108820CA
gene-CAALFM_C200930CA	0.279427	0.019622	0.0586156	VPS24
gene-CAALFM_C701990CA	0.513612	0.0524788	0.0588095	C701990CA
gene-CAALFM_C103660WA	-0.58284	0.0526438	0.0589775	C103660WA
gene-CAALFM_C302210CA	0.24142	0.0176804	0.0593314	C302210CA
gene-CAALFM_C105800CA	0.437922	0.0689066	0.0593622	C105800CA
gene-CAALFM_C304880WA	-0.240399	0.0239082	0.0593622	PIN3
gene-CAALFM_C306430WA	-0.28218	0.0165982	0.0593622	APN1
gene-CAALFM_C204460WA	-0.451823	0.0166507	0.0594955	LYS22
gene-CAALFM_C210120WA	0.377853	0.0303425	0.0594955	C210120WA
gene-CAALFM_C500100CA	-0.344406	0.0177626	0.0595055	C500100CA
gene-CAALFM_C403930CA	-0.408425	0.0293794	0.0596174	C403930CA
gene-CAALFM_C502780WA	0.372343	0.017834	0.0597104	C502780WA
gene-CAALFM_C303520CA	-0.250164	0.0255007	0.0597968	PRE9
gene-CAALFM_C307200CA	0.347454	0.0382851	0.0602211	ZFU2
gene-CAALFM_C210220CA	0.30457	0.0308295	0.0603319	PHO23
gene-CAALFM_CR01170WA	0.281228	0.0267806	0.0603469	CR01170WA
gene-CAALFM_CR06670WA	2.84677	0.0540788	0.0603469	CFL11
gene-CAALFM_C504360CA	-0.338057	0.027573	0.0605632	C504360CA
gene-CAALFM_C604210CA	-0.347387	0.0385719	0.0605859	ATM1
gene-CAALFM_C504640CA	0.263154	0.0246023	0.0608502	C504640CA
gene-CAALFM_C400080CA	-0.486247	0.0546606	0.0609237	C400080CA
gene-CAALFM_C502200WA	-0.649278	0.0648259	0.0610113	C502200WA
gene-CAALFM_CR01810CA	0.770785	0.064874	0.0610392	CR01810CA
gene-CAALFM_C300090WA	0.259299	0.0265672	0.0614307	RPS24
gene-CAALFM_C304720CA	-0.304433	0.0184671	0.0616018	C304720CA
gene-CAALFM_C102290CA	0.327518	0.0419454	0.0616207	C102290CA
gene-CAALFM_C702390WA	-0.294453	0.0179062	0.0621922	AHP2
gene-CAALFM_C402060CA	0.203653	0.025246	0.0623004	TFG1
gene-CAALFM_C505260WA	-0.534679	0.0523699	0.0623717	C505260WA
gene-CAALFM_C103000WA	0.596829	0.0617569	0.0625639	HOL1
gene-CAALFM_C207480WA	-0.266313	0.0185454	0.0625639	LPT1
gene-CAALFM_C402630CA	0.32273	0.0176203	0.0625639	HFL2
gene-CAALFM_C604370WA	0.391733	0.0428153	0.0627738	C604370WA
gene-CAALFM_C405150WA	-0.209063	0.0276845	0.0628356	VAC8
gene-CAALFM_C101770WA	-0.387272	0.0670429	0.0628655	MAK32
gene-CAALFM_C205980CA	0.410685	0.0312658	0.0629962	C205980CA
gene-CAALFM_C200690WA	0.518647	0.0738192	0.0630365	C200690WA
gene-CAALFM_C306850WA	0.438558	0.0182039	0.0630365	FCR1
gene-CAALFM_C704260WA	0.187964	0.027399	0.0630853	C704260WA
gene-CAALFM_CR10130WA	-0.403363	0.0324968	0.0631451	CR10130WA
gene-CAALFM_C202420CA	-0.373629	0.01829	0.0632738	C202420CA
gene-CAALFM_C111950WA	-1.21871	0.0744045	0.0634646	C111950WA
gene-CAALFM_C200870WA	-0.49221	0.0315698	0.0634828	C200870WA
gene-CAALFM_C307040CA	-0.323489	0.0189302	0.0636371	YSA1
gene-CAALFM_C700210CA	-0.349224	0.0179927	0.0636371	C700210CA
gene-CAALFM_CR06170WA	-0.290479	0.0191945	0.0636489	CR06170WA
gene-CAALFM_C101720CA	0.441331	0.0437099	0.0638323	C101720CA
gene-CAALFM_C603410CA	-0.225259	0.0260202	0.0638485	APA2
gene-CAALFM_C304020CA	-0.380698	0.0439811	0.0641921	ZCF16
gene-CAALFM_C603520CA	-0.352157	0.0440558	0.0642829	C603520CA
gene-CAALFM_C604360CA	0.331012	0.0184039	0.0649812	GLE2
gene-CAALFM_C400360CA	0.428735	0.0324142	0.0650155	RCH1
gene-CAALFM_C402990CA	-0.540844	0.0418454	0.0650979	GST2
gene-CAALFM_C200730CA	-0.287265	0.0196781	0.0651055	C200730CA
gene-CAALFM_C303410CA	-0.437165	0.0292374	0.065178	C303410CA
gene-CAALFM_C100650CA	-0.252769	0.0267397	0.0654663	SNF7
gene-CAALFM_C106410WA	-0.377305	0.0341497	0.0660394	C106410WA
gene-CAALFM_C207130CA	-0.270608	0.028869	0.0661145	RCK2
gene-CAALFM_C700720WA	-0.265302	0.0297332	0.0662086	RTF1
gene-CAALFM_C303600CA	1.10565	0.0561128	0.0662468	GTT12
gene-CAALFM_C210020CA	1.89349	0.0601348	0.0662563	C210020CA
gene-CAALFM_C501270WA	-0.342857	0.0192659	0.0662563	SGE1
gene-CAALFM_CR04760CA	-0.451965	0.0427929	0.0663849	CR04760CA
gene-CAALFM_C109500WA	2.6672	0.0662541	0.066504	C109500WA
gene-CAALFM_C405540WA	0.316805	0.0189095	0.066504	HOM3
gene-CAALFM_C101510WA	1.06254	0.0662989	0.0665241	C101510WA
gene-CAALFM_C604240WA	0.871189	0.07858	0.0665558	C604240WA
gene-CAALFM_C104940CA	-1.55074	0.0719922	0.0668814	C104940CA
gene-CAALFM_C603570WA	-3.67483	0.06692	0.0670908	C603570WA
gene-CAALFM_C205600WA	1.25903	0.0613478	0.0674186	C205600WA
gene-CAALFM_C403870CA	-0.459697	0.0613397	0.0674186	C403870CA
gene-CAALFM_C304540CA	-0.328288	0.0350362	0.0674689	C304540CA
gene-CAALFM_C303120CA	-0.633293	0.079858	0.0675246	DAL5
gene-CAALFM_C703640CA	0.379523	0.0469527	0.0680493	C703640CA
gene-CAALFM_C403040WA	0.336044	0.0195119	0.0684306	C403040WA
gene-CAALFM_CR09780CA	1.08334	0.0582351	0.0684445	IFA14
gene-CAALFM_C208690CA	-0.422131	0.062658	0.0687428	C208690CA
gene-CAALFM_C105600WA	0.307193	0.044712	0.0690709	GSL1
gene-CAALFM_C305010CA	-0.32605	0.0360075	0.0692036	C305010CA
gene-CAALFM_C103460CA	-0.387649	0.0208067	0.0692242	C103460CA
gene-CAALFM_C703280CA	-0.766434	0.0631652	0.0692242	C703280CA
gene-CAALFM_CR04450CA	0.227377	0.031381	0.0694288	CR04450CA
gene-CAALFM_C201640WA	-0.202593	0.0305491	0.0694615	SLA1
gene-CAALFM_C306140WA	0.460634	0.082402	0.0694615	C306140WA
gene-CAALFM_C704160WA	-0.483358	0.0593002	0.0695211	C704160WA
gene-CAALFM_C201800WA	-0.612881	0.0595323	0.0697737	C201800WA
gene-CAALFM_C303040WA	0.217269	0.0307593	0.0698735	AIP2
gene-CAALFM_C108050WA	0.247069	0.0305562	0.0701521	C108050WA
gene-CAALFM_C104500WA	0.529091	0.0704189	0.0702048	ICL1
gene-CAALFM_CR09850CA	1.14925	0.0837226	0.0704566	FGR46
gene-CAALFM_CR10300WA	-0.168524	0.0310778	0.0705183	PUP1
gene-CAALFM_C701820CA	-0.202801	0.0291096	0.0705535	VMA11
gene-CAALFM_C403540CA	-0.50824	0.0839669	0.0706032	ECM38
gene-CAALFM_CR08870WA	-0.314582	0.0208669	0.0711226	PEX13
gene-CAALFM_CR08800WA	-0.60876	0.0608517	0.0711414	ITS2
gene-CAALFM_C208490WA	0.299705	0.0245133	0.0712904	DSE1
gene-CAALFM_C304890WA	0.509055	0.0464181	0.0713273	CDR2
gene-CAALFM_C100100CA	0.315	0.0205111	0.0714745	C100100CA
gene-CAALFM_C201780WA	0.406562	0.0218832	0.0714948	MSB2
gene-CAALFM_C207420WA	-0.412221	0.0325796	0.0717197	C207420WA
gene-CAALFM_C602710CA	-0.889065	0.0660378	0.0719674	SAP6
gene-CAALFM_C401870CA	-0.208926	0.0323913	0.0721292	ERG8
gene-CAALFM_C700300WA	-0.268575	0.0320742	0.0725365	C700300WA
gene-CAALFM_C204670WA	-1.31043	0.0867009	0.0726793	C204670WA
gene-CAALFM_C400800WA	0.41476	0.0381636	0.0728179	C400800WA
gene-CAALFM_C505350WA	-0.301693	0.0476456	0.0730306	C505350WA
gene-CAALFM_C200430CA	-0.336657	0.0210653	0.0732221	DPB4
gene-CAALFM_C108040WA	-0.550119	0.0629491	0.0733279	C108040WA
gene-CAALFM_CR03640CA	-0.293871	0.0216366	0.0734393	CR03640CA
gene-CAALFM_C300160CA	0.231692	0.032188	0.0734476	C300160CA
gene-CAALFM_CR01930CA	-0.617015	0.0741346	0.0734584	BIO2
gene-CAALFM_C600730WA	1.68022	0.0742274	0.07353	C600730WA
gene-CAALFM_C203880CA	0.417568	0.0386616	0.0736046	C203880CA
gene-CAALFM_C401200CA	-0.231794	0.0305671	0.0736342	AAT22
gene-CAALFM_C602310WA	-0.322733	0.0481595	0.0736342	C602310WA
gene-CAALFM_C406200WA	-0.806536	0.0745631	0.0737807	C406200WA
gene-CAALFM_C601020WA	-0.74099	0.0749308	0.074124	C601020WA
gene-CAALFM_C305730CA	-0.359377	0.0225407	0.0742254	LAC1
gene-CAALFM_C403100WA	1.30785	0.0642709	0.0746398	RBT7
gene-CAALFM_C103920CA	0.415907	0.0898323	0.0749711	C103920CA
gene-CAALFM_C205490WA	0.647209	0.0898772	0.0749878	C205490WA
gene-CAALFM_C300110CA	-0.228312	0.0333425	0.075009	SEC6
gene-CAALFM_C306900WA	0.395048	0.0492509	0.0751365	ISA2
gene-CAALFM_C307260CA	0.234572	0.0313902	0.0754084	ECM29
gene-CAALFM_C208060WA	-0.538123	0.0699996	0.0757794	C208060WA
gene-CAALFM_CR02630CA	-0.590375	0.091233	0.0760139	CR02630CA
gene-CAALFM_C107920WA	0.362902	0.0264772	0.0763429	C107920WA
gene-CAALFM_C110930CA	0.365139	0.0266439	0.0768025	UBA4
gene-CAALFM_C601710CA	0.229137	0.0266609	0.0768301	PTK2
gene-CAALFM_C209600CA	0.300156	0.0361413	0.076931	C209600CA
gene-CAALFM_C304580CA	-0.334448	0.0234692	0.0770059	STP1
gene-CAALFM_C113830CA	0.181317	0.0354422	0.0773332	PDX1
gene-CAALFM_C101880CA	-0.412464	0.0719239	0.0776909	PTR3
gene-CAALFM_CR05180CA	0.197959	0.0356385	0.0777187	SDH2
gene-CAALFM_CR05670CA	-0.19058	0.032491	0.0778163	HMO1
gene-CAALFM_C402660WA	-1.06473	0.0674377	0.077951	C402660WA
gene-CAALFM_CR00530WA	-0.778159	0.0940844	0.0781523	CR00530WA
gene-CAALFM_C301040CA	-0.904803	0.0677678	0.0782894	PRM9
gene-CAALFM_CR01860WA	-0.648371	0.0800989	0.0787569	OPT9
gene-CAALFM_C500330CA	0.313849	0.0235079	0.0791104	C500330CA
gene-CAALFM_C205410WA	0.196855	0.0353951	0.0792106	C205410WA
gene-CAALFM_CR06270WA	0.500554	0.0870481	0.0792235	CR06270WA
gene-CAALFM_C208990CA	-0.291593	0.0523725	0.0794596	C208990CA
gene-CAALFM_CR02970CA	0.190987	0.0366451	0.0796943	CR02970CA
gene-CAALFM_C301460CA	-0.340076	0.0376025	0.0797118	FOX3
gene-CAALFM_C113440CA	-5.32968	0.0818315	0.0803058	OFI1
gene-CAALFM_C406540WA	-0.260461	0.0234408	0.0805847	MNN4
gene-CAALFM_C114560CA	0.313393	0.0250499	0.0807402	C114560CA
gene-CAALFM_CR03460WA	-0.26457	0.0415197	0.0810629	CR03460WA
gene-CAALFM_C107150WA	0.660164	0.0980024	0.0811166	C107150WA
gene-CAALFM_CR03950WA	0.293713	0.0383801	0.0812263	CR03950WA
gene-CAALFM_C402220CA	1.70141	0.0709379	0.0816373	ZCF25
gene-CAALFM_C307480WA	0.269971	0.02435	0.0816525	C307480WA
gene-CAALFM_CR09590WA	-0.360577	0.0238932	0.0819827	CR09590WA
gene-CAALFM_C504110WA	0.372046	0.0373938	0.0820601	SCW11
gene-CAALFM_CR06560CA	-0.230224	0.0369205	0.0822848	CR06560CA
gene-CAALFM_C301990WA	0.203962	0.037004	0.0824483	RNA1
gene-CAALFM_C505310WA	-0.25973	0.0370323	0.0824888	PRE1
gene-CAALFM_CR10600CA	0.278461	0.0347008	0.0825632	CR10600CA
gene-CAALFM_C205210WA	-0.412544	0.0719372	0.0825885	DAD2
gene-CAALFM_CR07780WA	0.289036	0.0246831	0.0825885	CR07780WA
gene-CAALFM_C110640CA	0.242981	0.0254586	0.0828258	PEA2
gene-CAALFM_CR00150CA	-0.291698	0.0242237	0.0829122	POT1
gene-CAALFM_C401630CA	-1.21503	0.0775275	0.0830344	C401630CA
gene-CAALFM_C104580CA	-0.357336	0.0554372	0.083604	C104580CA
gene-CAALFM_C103440CA	0.206833	0.0353423	0.0839288	C103440CA
gene-CAALFM_C110770WA	-0.410331	0.0398486	0.0839657	SFT2
gene-CAALFM_CR03010CA	0.387488	0.0594646	0.0839721	ERV1
gene-CAALFM_C101670CA	0.356497	0.0251842	0.084081	ESP1
gene-CAALFM_C305780CA	-0.27144	0.0389446	0.0840945	CRZ1
gene-CAALFM_C502670WA	0.367887	0.0449225	0.0841715	BUR2
gene-CAALFM_C404450CA	-0.36307	0.0400491	0.0842733	ATG1
gene-CAALFM_C205020WA	-0.422553	0.0561119	0.0844371	C205020WA
gene-CAALFM_C209520CA	0.164233	0.0387992	0.0847034	CCT2
gene-CAALFM_C502450WA	-0.311804	0.026174	0.0848514	C502450WA
gene-CAALFM_C501890WA	-0.25399	0.0263308	0.0853367	C501890WA
gene-CAALFM_C200390CA	-0.238013	0.0256287	0.0853787	C200390CA
gene-CAALFM_CR03310CA	0.360503	0.0456918	0.0854498	CR03310CA
gene-CAALFM_C602850WA	-0.319448	0.0606983	0.0854577	RAV2
gene-CAALFM_C305330CA	-0.501967	0.0949519	0.0855235	C305330CA
gene-CAALFM_C505370CA	0.402165	0.0442338	0.0856103	PRP22
gene-CAALFM_C206550WA	-0.466484	0.0804297	0.0856984	C206550WA
gene-CAALFM_CR02620CA	0.294826	0.036255	0.0856984	CR02620CA
gene-CAALFM_C301520CA	0.368182	0.0252159	0.0858156	C301520CA
gene-CAALFM_C502080CA	-0.925028	0.0302908	0.0859627	HSP12
gene-CAALFM_C207500CA	-0.351485	0.0444845	0.0859786	MED4
gene-CAALFM_CR10740WA	0.253814	0.0462063	0.0862007	CR10740WA
gene-CAALFM_C209280CA	-0.412647	0.0888568	0.086206	C209280CA
gene-CAALFM_CR03130WA	-0.287524	0.0614118	0.0862276	CR03130WA
gene-CAALFM_C602790CA	-0.41848	0.0614489	0.0862562	C602790CA
gene-CAALFM_C102350WA	0.290426	0.0271353	0.086395	TIM21
gene-CAALFM_C106610CA	0.660506	0.105604	0.086395	HAK1
gene-CAALFM_C209850CA	-1.12265	0.105574	0.086395	C209850CA
gene-CAALFM_C108260CA	-0.281174	0.0414345	0.0866687	LTP1
gene-CAALFM_C110960WA	0.376056	0.025552	0.0866959	C110960WA
gene-CAALFM_C207600CA	0.216509	0.040434	0.0866959	MSC7
gene-CAALFM_C102920WA	-0.24899	0.0306695	0.0867546	CDC73
gene-CAALFM_C505010WA	-0.45724	0.106358	0.0868747	C505010WA
gene-CAALFM_CR04640WA	-0.785493	0.0898134	0.0868747	DIT1
gene-CAALFM_CR10430CA	-0.537812	0.082205	0.0871866	CR10430CA
gene-CAALFM_C503260CA	-0.356949	0.0417621	0.0871884	C503260CA
gene-CAALFM_C107630WA	0.317114	0.0264127	0.087387	C107630WA
gene-CAALFM_C111630CA	-1.22378	0.107113	0.087387	FUS1
gene-CAALFM_C110590WA	0.847667	0.0908646	0.0877727	C110590WA
gene-CAALFM_C504000WA	-0.287766	0.0273061	0.0878041	RFC3
gene-CAALFM_C400340WA	0.199697	0.0400409	0.0880341	PTC7
gene-CAALFM_C500740WA	0.465766	0.108095	0.0880932	CTF8
gene-CAALFM_C204160WA	0.309839	0.0459138	0.0882139	C204160WA
gene-CAALFM_CR07040WA	-0.348635	0.0631742	0.0882233	SPT10
gene-CAALFM_C103260WA	0.373203	0.0593002	0.08832	C103260WA
gene-CAALFM_CR01100CA	0.30289	0.0592961	0.08832	CR01100CA
gene-CAALFM_C404920WA	0.279604	0.0279081	0.0884001	C404920WA
gene-CAALFM_C207580WA	-0.643337	0.0784201	0.0887637	C207580WA
gene-CAALFM_CR05770WA	-0.385256	0.0597621	0.0889359	CR05770WA
gene-CAALFM_C112180CA	-0.25437	0.0482023	0.0892459	C112180CA
gene-CAALFM_CR09720WA	-0.552384	0.0791305	0.0894954	VMA22
gene-CAALFM_C407170CA	0.39058	0.0483652	0.0894994	C407170CA
gene-CAALFM_C700450CA	-0.340928	0.110287	0.0896135	C700450CA
gene-CAALFM_C603860CA	-0.880688	0.0933824	0.0898406	PGA61
gene-CAALFM_CR05140WA	-0.329139	0.0648093	0.0902388	CR05140WA
gene-CAALFM_C604430WA	-0.457471	0.0940284	0.0904135	CST5
gene-CAALFM_C202700CA	-0.320382	0.086096	0.0907732	C202700CA
gene-CAALFM_C202660WA	-0.358796	0.0611895	0.0908398	C202660WA
gene-CAALFM_C101400CA	0.258113	0.0389133	0.0909681	C101400CA
gene-CAALFM_C209550CA	1.03195	0.0865351	0.0911625	C209550CA
gene-CAALFM_CR01630CA	0.948748	0.112615	0.0913084	CR01630CA
gene-CAALFM_CR08830WA	2.02135	0.112889	0.0915056	CR08830WA
gene-CAALFM_CR05890CA	0.32721	0.0272127	0.0915169	CR05890CA
gene-CAALFM_C503710CA	0.608208	0.0953823	0.0915184	C503710CA
gene-CAALFM_C300690CA	0.32564	0.0484777	0.0925901	SWD1
gene-CAALFM_CR10720WA	-0.2934	0.0505338	0.0931611	HMI1
gene-CAALFM_C303570CA	2.53162	0.105097	0.0933161	C303570CA
gene-CAALFM_C303610WA	0.406008	0.0672539	0.0933161	FUR4
gene-CAALFM_CR01550CA	0.407789	0.105415	0.0935727	CR01550CA
gene-CAALFM_C204610CA	1.75827	0.106308	0.0943405	C204610CA
gene-CAALFM_C210450WA	-0.365644	0.0682864	0.0946726	NCE4
gene-CAALFM_C406890WA	0.345429	0.0988859	0.0946767	ARR3
gene-CAALFM_C104530CA	0.287601	0.0289329	0.0948116	C104530CA
gene-CAALFM_C100310WA	0.366912	0.0298133	0.0949933	C100310WA
gene-CAALFM_C300860WA	0.279796	0.051742	0.0951586	CSE4
gene-CAALFM_CR05260CA	-0.335914	0.0518271	0.0952896	KCS1
gene-CAALFM_C306310CA	0.351096	0.0519024	0.0954025	ISW2
gene-CAALFM_C501070CA	0.32442	0.0342813	0.0957784	C501070CA
gene-CAALFM_C700800CA	-0.350825	0.0913837	0.0957813	YAE1
gene-CAALFM_C302660WA	-1.8067	0.0914512	0.0958009	C302660WA
gene-CAALFM_C404310WA	0.272765	0.0301165	0.0958009	COX11
gene-CAALFM_CR09960CA	-0.224822	0.0436192	0.0958885	UGA3
gene-CAALFM_CR01970CA	-0.261418	0.0442818	0.096266	VMA4
gene-CAALFM_CR05340CA	1.30218	0.0445868	0.0969031	IFE2
gene-CAALFM_C114590CA	-0.426863	0.0657849	0.0969463	TLO4
gene-CAALFM_CR02680WA	0.401444	0.109713	0.0969463	CR02680WA
gene-CAALFM_C502230WA	-0.178927	0.0455168	0.0973008	C502230WA
gene-CAALFM_CR02020CA	0.530491	0.0473107	0.0974024	OPT1
gene-CAALFM_C703380WA	0.321429	0.121243	0.0975697	C703380WA
gene-CAALFM_C209540WA	-5.3352	0.121557	0.0977707	C209540WA
gene-CAALFM_C209580WA	-0.276748	0.0312251	0.0977707	AGE2
gene-CAALFM_C106430CA	2.13031	0.102915	0.0980088	C106430CA
gene-CAALFM_C602110WA	-0.448135	0.10305	0.0981113	C602110WA
gene-CAALFM_C501750CA	-2.45682	0.0877831	0.0981445	MTLA2
gene-CAALFM_C401070WA	-1.6919	0.111703	0.0984688	HGT17
gene-CAALFM_C303840CA	0.267091	0.0311717	0.09874	C303840CA
gene-CAALFM_C104290CA	0.180973	0.0451122	0.098775	ACS2
gene-CAALFM_C100820WA	-0.409316	0.0948628	0.0988909	C100820WA
gene-CAALFM_C102070WA	2.24222	0.123289	0.0988909	HSP31
gene-CAALFM_C111100WA	0.365544	0.0719215	0.0988909	C111100WA
gene-CAALFM_C402520CA	-0.364639	0.0673862	0.0988909	C402520CA
gene-CAALFM_C405620CA	-0.373859	0.06739	0.0988909	C405620CA
gene-CAALFM_C112110CA	-0.635118	0.0949699	0.0989054	C112110CA
gene-CAALFM_C301320CA	-0.353499	0.0953917	0.0993184	SGA1
gene-CAALFM_C500570WA	0.203415	0.0454677	0.0993419	C500570WA
gene-CAALFM_C207230CA	-0.311905	0.0680034	0.0996427	ZCF10
gene-CAALFM_CR00720WA	0.608389	0.089427	0.0996427	CR00720WA
gene-CAALFM_C208150WA	-1.00216	0.1247	0.0997927	C208150WA
gene-CAALFM_C301770CA	0.395212	0.0528571	0.0997927	C301770CA
gene-CAALFM_C402640CA	0.363904	0.113647	0.0997927	SEN2
gene-CAALFM_C602740WA	0.30245	0.0300881	0.0998994	C602740WA
gene-CAALFM_C702420CA	0.342426	0.113882	0.0999371	C702420CA
gene-CAALFM_C206400CA	4.72854	0.105825	0.100193	C206400CA
gene-CAALFM_C702950CA	0.330663	0.0361986	0.100193	DBF4
gene-CAALFM_C209820WA	-0.594758	0.0731509	0.100235	C209820WA
gene-CAALFM_CR04560CA	0.281204	0.0302328	0.100247	CR04560CA
gene-CAALFM_C303910WA	0.238767	0.0465597	0.100307	HTA1
gene-CAALFM_C403760WA	-1.9575	0.106182	0.100425	C403760WA
gene-CAALFM_CR07330WA	-0.364808	0.0492386	0.10054	SMX4
gene-CAALFM_C405060WA	0.317265	0.0364414	0.100656	CDL1
gene-CAALFM_C701910CA	0.571646	0.0970882	0.100656	C701910CA
gene-CAALFM_C600500CA	-0.324122	0.0535202	0.100681	C600500CA
gene-CAALFM_C114000CA	-0.280264	0.0324785	0.100811	DOA4
gene-CAALFM_C404850CA	0.476403	0.126987	0.101247	CSR1
gene-CAALFM_C104570CA	-0.437912	0.107493	0.101476	CHL4
gene-CAALFM_C105760CA	0.544114	0.0980369	0.101479	PGA26
gene-CAALFM_C204170CA	0.222466	0.0472568	0.101513	C204170CA
gene-CAALFM_C206800CA	0.387516	0.0916076	0.101513	C206800CA
gene-CAALFM_C603490CA	-0.579012	0.0917858	0.101672	SAP1
gene-CAALFM_C601920CA	0.298263	0.0307874	0.101709	C601920CA
gene-CAALFM_C102280CA	-0.279638	0.0698925	0.101763	PSY2
gene-CAALFM_C105220CA	0.796399	0.0989588	0.102255	C105220CA
gene-CAALFM_CR10250CA	-0.153772	0.0476649	0.102255	FDH3
gene-CAALFM_C601810WA	-0.787671	0.11728	0.102322	C601810WA
gene-CAALFM_C107080WA	-0.556611	0.093553	0.103466	C107080WA
gene-CAALFM_C603420WA	-0.402049	0.130322	0.103578	C603420WA
gene-CAALFM_C307110WA	0.334841	0.0761954	0.103802	C307110WA
gene-CAALFM_C402510WA	0.230453	0.071481	0.103884	C402510WA
gene-CAALFM_C100680WA	0.361901	0.0942279	0.104102	ASM3
gene-CAALFM_C202160WA	0.398981	0.0766279	0.104284	SAM37
gene-CAALFM_C206220CA	0.409036	0.0557141	0.104284	MEC3
gene-CAALFM_C201000WA	-0.199439	0.0488072	0.104458	HGT7
gene-CAALFM_C113620WA	-0.300799	0.0502478	0.104566	ROB1
gene-CAALFM_C203520CA	-0.352048	0.0489463	0.1047	ADAEC
gene-CAALFM_C114550CA	-0.277876	0.0561994	0.105082	C114550CA
gene-CAALFM_C202390WA	-0.443682	0.0774329	0.105211	C202390WA
gene-CAALFM_C306970WA	0.267392	0.0327382	0.105211	C306970WA
gene-CAALFM_C603040CA	-0.367585	0.0520453	0.105462	C603040CA
gene-CAALFM_C210030CA	0.25218	0.0502192	0.105578	MP65
gene-CAALFM_CR10120CA	0.378879	0.112571	0.105578	CR10120CA
gene-CAALFM_C110220CA	-0.253231	0.0321553	0.105643	TPK1
gene-CAALFM_C205970CA	0.336493	0.114499	0.107326	TES1
gene-CAALFM_C200890WA	1.38117	0.105482	0.108356	C200890WA
gene-CAALFM_C203870WA	-0.308769	0.0337919	0.108356	GNA1
gene-CAALFM_C209740WA	-0.26538	0.0522158	0.108356	SSO2
gene-CAALFM_C406000WA	-0.320763	0.0754471	0.109102	ALG1
gene-CAALFM_C501210WA	-0.254596	0.0478945	0.109102	VPS1
gene-CAALFM_C501000CA	-0.294737	0.0332742	0.109118	C501000CA
gene-CAALFM_C307560WA	-0.266675	0.0480152	0.109307	TCC1
gene-CAALFM_C700600CA	-0.290525	0.0333537	0.109322	C700600CA
gene-CAALFM_C501900CA	-0.369283	0.126272	0.109389	C501900CA
gene-CAALFM_C203160CA	-0.248062	0.052215	0.109401	RNR1
gene-CAALFM_C502580WA	-0.280401	0.0334033	0.109401	C502580WA
gene-CAALFM_CR03630WA	0.248407	0.0612881	0.110092	IFF3
gene-CAALFM_C306960CA	-1.60004	0.107564	0.110206	tY(GUA)3
gene-CAALFM_CR03750CA	0.292944	0.0615193	0.11045	PRP42
gene-CAALFM_C300730WA	0.307354	0.0346394	0.110724	C300730WA
gene-CAALFM_C111020WA	0.378561	0.128321	0.110932	C111020WA
gene-CAALFM_C503030WA	0.330953	0.118874	0.110932	C503030WA
gene-CAALFM_C108710WA	0.388518	0.128417	0.110986	C108710WA
gene-CAALFM_C203350WA	-1.53242	0.119088	0.111073	PGA17
gene-CAALFM_C112880CA	-0.481696	0.141214	0.11118	C112880CA
gene-CAALFM_C102020WA	-0.406763	0.0621087	0.111298	C102020WA
gene-CAALFM_C102580WA	-0.744642	0.14151	0.111298	HNM4
gene-CAALFM_C704070CA	-3.98978	0.128971	0.111298	C704070CA
gene-CAALFM_CR01540WA	-0.279332	0.0599984	0.111298	SAS3
gene-CAALFM_C602540CA	-0.350299	0.120042	0.111788	C602540CA
gene-CAALFM_CR08440WA	0.382383	0.10996	0.11228	CR08440WA
gene-CAALFM_C207010WA	-0.184859	0.053121	0.112595	C207010WA
gene-CAALFM_C304640WA	-0.383985	0.0631514	0.112967	ZCF31
gene-CAALFM_C403820CA	-0.517483	0.103808	0.113433	HRQ2
gene-CAALFM_C106520CA	-0.296442	0.0613686	0.113643	BPH1
gene-CAALFM_C204600CA	0.215433	0.0531511	0.113773	RPL17B
gene-CAALFM_C602170CA	0.321064	0.0848326	0.114156	SWD3
gene-CAALFM_C200320WA	-0.267249	0.0375542	0.114686	C200320WA
gene-CAALFM_C600870CA	0.227191	0.0536777	0.11481	ILV5
gene-CAALFM_C601730WA	3.04627	0.105259	0.114839	FGR37
gene-CAALFM_C208680WA	0.29498	0.0644042	0.114968	MSH3
gene-CAALFM_CR03930CA	-0.301419	0.0424072	0.115065	CR03930CA
gene-CAALFM_C500450CA	-0.345642	0.0645004	0.11508	IFG3
gene-CAALFM_CR08130WA	0.2671	0.0354943	0.115402	CR08130WA
gene-CAALFM_C504690CA	0.91233	0.106145	0.115656	C504690CA
gene-CAALFM_CR08620CA	0.254055	0.0648782	0.115664	CR08620CA
gene-CAALFM_C601450CA	0.483744	0.106247	0.115707	C601450CA
gene-CAALFM_C700350CA	-0.674259	0.0557058	0.115746	C700350CA
gene-CAALFM_C403490CA	1.71051	0.135049	0.115931	C403490CA
gene-CAALFM_C100500CA	-0.184578	0.0560055	0.116309	GLO1
gene-CAALFM_C201820CA	0.348532	0.0813034	0.116321	C201820CA
gene-CAALFM_C703580CA	-0.626433	0.14883	0.116357	C703580CA
gene-CAALFM_C601480WA	-0.482391	0.148908	0.116388	C601480WA
gene-CAALFM_C206750CA	0.334392	0.0635235	0.117054	C206750CA
gene-CAALFM_C206300WA	-0.305201	0.126587	0.11712	C206300WA
gene-CAALFM_C407030WA	0.267481	0.0380926	0.117322	MET16
gene-CAALFM_CR01010WA	0.545245	0.108513	0.117869	TEN1
gene-CAALFM_C300120WA	-0.231468	0.0524745	0.118038	C300120WA
gene-CAALFM_C108780WA	0.250283	0.0524981	0.11806	C108780WA
gene-CAALFM_C602860WA	0.295206	0.0577567	0.118203	STE23
gene-CAALFM_CR00840CA	0.368956	0.0643574	0.118376	CR00840CA
gene-CAALFM_C301540WA	-1.05217	0.0527082	0.118441	C301540WA
gene-CAALFM_C504220WA	2.155	0.117181	0.118649	MRV5
gene-CAALFM_CR03390CA	-0.257042	0.0832098	0.118649	YKU80
gene-CAALFM_C202220CA	-1.11808	0.1388	0.118659	C202220CA
gene-CAALFM_CR09670CA	-0.193464	0.0559331	0.118801	CR09670CA
gene-CAALFM_C210570WA	0.265682	0.0378324	0.119464	SGS1
gene-CAALFM_C101320WA	0.172997	0.0585976	0.119646	MRS7
gene-CAALFM_C112250CA	0.296462	0.0533335	0.119646	C112250CA
gene-CAALFM_C200460WA	0.907411	0.129938	0.119755	SAP30
gene-CAALFM_C504300CA	-0.147637	0.0580051	0.119809	C504300CA
gene-CAALFM_C208080CA	0.318317	0.140767	0.120123	IFM3
gene-CAALFM_C202240CA	-0.315705	0.0372996	0.120365	HEX3
gene-CAALFM_C703980WA	-0.279163	0.0656667	0.12038	C703980WA
gene-CAALFM_C403250CA	0.32484	0.0398533	0.120548	RHD2
gene-CAALFM_C106780WA	-0.27729	0.0393767	0.120652	NPR1
gene-CAALFM_C700040CA	0.302294	0.0397464	0.121753	C700040CA
gene-CAALFM_C404620CA	-0.614202	0.132688	0.122039	C404620CA
gene-CAALFM_C301240CA	-2.75525	0.112998	0.122046	tR(CCU)1
gene-CAALFM_CR01960CA	0.349618	0.0863263	0.122586	MRS2
gene-CAALFM_C200500WA	0.290112	0.0922118	0.122682	ZCF9
gene-CAALFM_CR04370WA	0.270889	0.144361	0.122874	CR04370WA
gene-CAALFM_C109590CA	3.86676	0.158581	0.122993	LIP10
gene-CAALFM_CR09920WA	0.359646	0.0582778	0.123208	CR09920WA
gene-CAALFM_C114500CA	-0.160837	0.0600083	0.123501	C114500CA
gene-CAALFM_C109800CA	-0.278889	0.0591763	0.12369	TVP18
gene-CAALFM_C503940CA	-0.236409	0.0931645	0.123758	C503940CA
gene-CAALFM_C703140WA	-1.31116	0.159792	0.123773	C703140WA
gene-CAALFM_C109110WA	0.373658	0.115191	0.124095	C109110WA
gene-CAALFM_C306180CA	-0.467443	0.115495	0.12439	TSA1
gene-CAALFM_C207510WA	-0.338841	0.148246	0.125889	C207510WA
gene-CAALFM_C405200CA	-1.76005	0.116991	0.125905	C405200CA
gene-CAALFM_C503500WA	0.380967	0.0612925	0.125905	GAP6
gene-CAALFM_C406580WA	0.239348	0.0470301	0.125908	CBF1
gene-CAALFM_CR01070WA	-0.306	0.163086	0.126098	CR01070WA
gene-CAALFM_C601430CA	-0.234602	0.0419139	0.126098	FRP6
gene-CAALFM_C110660WA	-0.212686	0.0598508	0.126113	TBP1
gene-CAALFM_CR08560CA	0.234935	0.0615025	0.126155	CR08560CA
gene-CAALFM_C306200CA	-0.239256	0.0640768	0.126563	MMS21
gene-CAALFM_CR03070WA	0.262624	0.0473473	0.126563	CR03070WA
gene-CAALFM_CR06200CA	4.30054	0.117886	0.126608	CR06200CA
gene-CAALFM_C307140CA	0.311167	0.0897064	0.12667	C307140CA
gene-CAALFM_C113500CA	-1.15456	0.138862	0.1269	C113500CA
gene-CAALFM_C104060WA	-0.605902	0.16536	0.127562	IFI3
gene-CAALFM_C111540CA	0.161753	0.0632162	0.127856	CTA3
gene-CAALFM_C208170WA	0.741436	0.165818	0.127856	C208170WA
gene-CAALFM_C404270WA	-0.542342	0.140132	0.12793	C404270WA
gene-CAALFM_CR02440WA	0.513939	0.152125	0.128622	CR02440WA
gene-CAALFM_C402070WA	-0.356117	0.167252	0.128857	PHO114
gene-CAALFM_C204620WA	-0.283129	0.0630417	0.128916	C204620WA
gene-CAALFM_C111290WA	-0.33034	0.167453	0.128946	C111290WA
gene-CAALFM_C504140WA	0.962107	0.120546	0.129102	C504140WA
gene-CAALFM_C200050CA	3.24053	0.120855	0.1294	C200050CA
gene-CAALFM_CR01640CA	0.895868	0.153292	0.129411	CR01640CA
gene-CAALFM_C100290WA	-1.24193	0.0714531	0.129619	POL93
gene-CAALFM_CR07650WA	0.208685	0.0625049	0.129649	GLC7
gene-CAALFM_C202290CA	-0.381888	0.129873	0.129707	C202290CA
gene-CAALFM_C601650CA	-0.269046	0.0434651	0.130033	FMP27
gene-CAALFM_C100430WA	-0.331455	0.042936	0.130117	C100430WA
gene-CAALFM_CR04770CA	-0.292902	0.0988471	0.130204	CR04770CA
gene-CAALFM_CR09840CA	-0.285135	0.169783	0.130407	CR09840CA
gene-CAALFM_C107940WA	0.966291	0.143845	0.130819	C107940WA
gene-CAALFM_C703130CA	0.286002	0.170426	0.130835	DFR1
gene-CAALFM_C104650WA	0.780551	0.144005	0.130875	DUR3
gene-CAALFM_CR03580CA	0.492503	0.0723295	0.130875	CR03580CA
gene-CAALFM_C103450CA	-0.236061	0.0420944	0.130929	C103450CA
gene-CAALFM_C107480CA	0.945611	0.144271	0.131039	C107480CA
gene-CAALFM_CR09190CA	-0.29901	0.17096	0.131078	CR09190CA
gene-CAALFM_C600170CA	0.156786	0.0627238	0.131092	C600170CA
gene-CAALFM_C207460WA	-0.263592	0.0443546	0.132289	TAF4
gene-CAALFM_C112370WA	-0.324226	0.100989	0.132654	C112370WA
gene-CAALFM_C111980WA	-0.363452	0.0679382	0.133089	MED10
gene-CAALFM_C604320CA	0.843616	0.146932	0.133253	C604320CA
gene-CAALFM_C401250WA	-0.372849	0.0951537	0.133271	NAT4
gene-CAALFM_C205670CA	0.342032	0.0765526	0.133397	C205670CA
gene-CAALFM_CR01850CA	-2.4384	0.125359	0.133439	CR01850CA
gene-CAALFM_C504880CA	0.543967	0.0670103	0.134464	PUT2
gene-CAALFM_C102540CA	3.1049	0.160451	0.13463	tR(UCU)4
gene-CAALFM_C600230WA	0.330826	0.176369	0.134848	C600230WA
gene-CAALFM_CR00100CA	0.210032	0.0648851	0.135231	EPL1
gene-CAALFM_C302490CA	0.216788	0.0614238	0.135264	C302490CA
gene-CAALFM_C403470CA	1.19006	0.177729	0.135784	ECE1
gene-CAALFM_C204970WA	0.469049	0.178427	0.136241	ABP2
gene-CAALFM_C401620CA	0.729612	0.128284	0.136241	C401620CA
gene-CAALFM_C503440WA	0.325292	0.0515479	0.136241	C503440WA
gene-CAALFM_C202110CA	-0.529617	0.150762	0.136277	C202110CA
gene-CAALFM_CR05830CA	0.287811	0.0976954	0.136381	ISC1
gene-CAALFM_C500170WA	0.257328	0.0453479	0.136419	C500170WA
gene-CAALFM_C304150WA	0.272947	0.0622741	0.13686	C304150WA
gene-CAALFM_C208780WA	-0.15214	0.0676685	0.136959	RPT6
gene-CAALFM_C603910CA	0.392328	0.163764	0.136959	C603910CA
gene-CAALFM_C303860WA	0.327881	0.164554	0.137585	C303860WA
gene-CAALFM_C106640CA	0.370413	0.0435192	0.137599	C106640CA
gene-CAALFM_C600520WA	0.352745	0.164886	0.137793	C600520WA
gene-CAALFM_C105000WA	-0.236901	0.0664733	0.138017	RHD1
gene-CAALFM_CR00340CA	0.319017	0.0800223	0.138704	CR00340CA
gene-CAALFM_C105340CA	0.335753	0.0469732	0.139145	ZCF2
gene-CAALFM_C505360CA	-0.281166	0.106838	0.139382	C505360CA
gene-CAALFM_C700200WA	0.336758	0.0805967	0.139594	C700200WA
gene-CAALFM_C106490CA	-1.83184	0.184397	0.14024	C106490CA
gene-CAALFM_C106570WA	-0.355315	0.156347	0.140791	ANT1
gene-CAALFM_C107310CA	-1.88165	0.185512	0.141017	tL(AAG)2
gene-CAALFM_C301120WA	0.277204	0.0822603	0.142332	C301120WA
gene-CAALFM_CR05690WA	-0.284766	0.102457	0.142415	MCT1
gene-CAALFM_CR00250WA	0.200942	0.0695855	0.142555	ATP17
gene-CAALFM_C202570WA	0.832914	0.171222	0.142655	C202570WA
gene-CAALFM_C306400CA	-0.291006	0.0463756	0.142757	C306400CA
gene-CAALFM_CR02590CA	0.315401	0.073621	0.142916	CR02590CA
gene-CAALFM_C105020CA	0.326759	0.0801837	0.143481	ARG2
gene-CAALFM_C106320WA	0.393302	0.0802346	0.1435	C106320WA
gene-CAALFM_CR00640WA	0.216262	0.0712547	0.1435	ACC1
gene-CAALFM_C305400CA	-0.524508	0.159972	0.143631	C305400CA
gene-CAALFM_C505470WA	0.31383	0.0456564	0.143631	EST1
gene-CAALFM_CR04840CA	0.282227	0.110725	0.143872	MSS11
gene-CAALFM_C503170CA	0.285778	0.046854	0.14394	C503170CA
gene-CAALFM_C210250CA	0.310134	0.0482424	0.144107	SET2
gene-CAALFM_CR06920WA	-0.517575	0.173526	0.144176	CR06920WA
gene-CAALFM_C106820WA	0.325337	0.045916	0.144267	C106820WA
gene-CAALFM_C701640WA	0.212498	0.0727241	0.144393	LAT1
gene-CAALFM_C106870CA	-1.0278	0.174054	0.144455	C106870CA
gene-CAALFM_C503060CA	-1.33489	0.147021	0.144455	TNA1
gene-CAALFM_CR03510WA	-0.348258	0.190993	0.144455	CR03510WA
gene-CAALFM_C700510WA	0.440878	0.147692	0.145064	MAC1
gene-CAALFM_C302640CA	0.336587	0.0555337	0.145322	ZCF1
gene-CAALFM_C406510CA	0.258649	0.0844539	0.145322	CSO99
gene-CAALFM_C207120WA	-0.174979	0.073321	0.145323	RFA2
gene-CAALFM_C207080CA	-0.278274	0.112708	0.145935	C207080CA
gene-CAALFM_C700710WA	0.188794	0.0670575	0.145935	RPS28B
gene-CAALFM_C109700WA	0.982254	0.193575	0.146143	C109700WA
gene-CAALFM_C111340WA	-0.627901	0.139173	0.146143	PRM1
gene-CAALFM_C111060CA	0.154184	0.0739217	0.14633	RPL2
gene-CAALFM_C303530WA	-0.403115	0.176922	0.146447	C303530WA
gene-CAALFM_C600710WA	-0.281388	0.0826008	0.14692	C600710WA
gene-CAALFM_C601530CA	0.561895	0.15023	0.147151	C601530CA
gene-CAALFM_C206780CA	-0.30764	0.107847	0.148747	C206780CA
gene-CAALFM_C102970WA	-0.220416	0.0733431	0.149053	C102970WA
gene-CAALFM_C201870CA	0.25433	0.167008	0.149053	C201870CA
gene-CAALFM_C207100WA	-0.186652	0.0733804	0.149091	C207100WA
gene-CAALFM_C104690CA	-2.21103	0.198128	0.149216	C104690CA
gene-CAALFM_C703010WA	0.259597	0.0751975	0.150321	C703010WA
gene-CAALFM_C702000CA	1.97605	0.200515	0.150939	C702000CA
gene-CAALFM_C107620CA	-1.12256	0.144238	0.151008	PIR32
gene-CAALFM_C307050WA	0.295564	0.109762	0.151087	C307050WA
gene-CAALFM_C112470WA	-0.658995	0.169651	0.151134	C112470WA
gene-CAALFM_C503370CA	-0.313259	0.169855	0.151278	C503370CA
gene-CAALFM_C200370WA	0.270664	0.05175	0.151393	PDR6
gene-CAALFM_C303050CA	0.256736	0.117479	0.151393	PGA18
gene-CAALFM_C201730WA	-0.341742	0.201589	0.151477	C201730WA
gene-CAALFM_CR10790WA	-0.400014	0.183777	0.151477	MAL2
gene-CAALFM_C300780WA	0.299872	0.0789307	0.151622	HOS2
gene-CAALFM_C208320CA	0.424779	0.145207	0.151664	C208320CA
gene-CAALFM_C503690WA	-0.305394	0.184141	0.151664	C503690WA
gene-CAALFM_C404560CA	-0.26069	0.0583825	0.15167	C404560CA
gene-CAALFM_CR09600CA	-0.274418	0.0583951	0.15167	YKE2
gene-CAALFM_C601340CA	0.296614	0.0520398	0.151932	C601340CA
gene-CAALFM_C106810WA	-0.248853	0.0774301	0.152323	CAT1
gene-CAALFM_C107070CA	0.271579	0.118641	0.152511	DHH1
gene-CAALFM_C207730WA	0.21649	0.0755164	0.152669	YVC1
gene-CAALFM_C100730CA	-0.191023	0.0768449	0.152889	CMP1
gene-CAALFM_CR06040WA	0.221845	0.0708614	0.152987	CR06040WA
gene-CAALFM_C105620CA	0.434565	0.146921	0.153092	STE3
gene-CAALFM_C103290WA	-0.308032	0.0504616	0.153215	NGG1
gene-CAALFM_CR05560WA	0.252557	0.0900906	0.15356	CR05560WA
gene-CAALFM_C200610CA	0.23389	0.0755391	0.154156	ATP18
gene-CAALFM_C112380CA	0.188806	0.0764229	0.154233	WRS1
gene-CAALFM_CR04830CA	-0.282558	0.18817	0.154445	CR04830CA
gene-CAALFM_C104120CA	0.321096	0.159007	0.15446	C104120CA
gene-CAALFM_C702570CA	-0.178075	0.0787509	0.15446	RBP1
gene-CAALFM_C100700WA	0.323179	0.052414	0.154512	C100700WA
gene-CAALFM_C207760WA	-0.252173	0.0877333	0.154581	C207760WA
gene-CAALFM_C301060WA	-0.5915	0.148699	0.154581	C301060WA
gene-CAALFM_C301300CA	0.3689	0.1135	0.15511	NCE103
gene-CAALFM_C100950CA	-0.212494	0.0782628	0.155171	CDC5
gene-CAALFM_C702090CA	-0.270262	0.0915855	0.155683	C702090CA
gene-CAALFM_CR02340WA	-1.95903	0.190682	0.156158	CR02340WA
gene-CAALFM_C207430CA	-0.274387	0.0920617	0.156415	C207430CA
gene-CAALFM_C301230CA	0.611787	0.210211	0.156829	C301230CA
gene-CAALFM_CR09380WA	-0.172723	0.0780072	0.156925	PRE8
gene-CAALFM_C603350CA	-0.23552	0.0533798	0.156971	ARP4
gene-CAALFM_C600390WA	0.295583	0.0609717	0.157345	C600390WA
gene-CAALFM_C113040CA	1.02455	0.1627	0.157516	C113040CA
gene-CAALFM_C205250CA	0.253092	0.080654	0.157646	AAT1
gene-CAALFM_C208580WA	-1.00373	0.163052	0.157778	C208580WA
gene-CAALFM_CR01290CA	-0.207964	0.07786	0.158108	CWH43
gene-CAALFM_C600130CA	0.180688	0.0810889	0.158379	VID27
gene-CAALFM_C602780CA	-0.225136	0.116338	0.15844	MIF2
gene-CAALFM_C107510WA	0.300667	0.083373	0.158694	C107510WA
gene-CAALFM_C300900CA	-0.194425	0.0541411	0.158856	AYR1
gene-CAALFM_CR02790CA	-0.326071	0.0906406	0.158995	ALG5
gene-CAALFM_C206870CA	-0.428397	0.181075	0.159482	PST1
gene-CAALFM_C102740CA	-0.325014	0.165286	0.159625	C102740CA
gene-CAALFM_CR07690WA	-0.358832	0.0841561	0.159987	CR07690WA
gene-CAALFM_C206240WA	0.350326	0.18179	0.159994	SMD2
gene-CAALFM_CR04890WA	-0.335641	0.196297	0.160004	LYS5
gene-CAALFM_C202280WA	0.358674	0.0845893	0.160692	C202280WA
gene-CAALFM_C111310CA	-0.221554	0.080306	0.160834	PSP1
gene-CAALFM_C106680WA	-0.228349	0.126601	0.161141	VPS34
gene-CAALFM_C602090CA	0.273797	0.0523567	0.161267	C602090CA
gene-CAALFM_C210350CA	-0.252227	0.0820074	0.161556	ACS1
gene-CAALFM_CR06710CA	-0.303567	0.053917	0.162177	GCN5
gene-CAALFM_C402470CA	-0.180093	0.0827035	0.162847	C402470CA
gene-CAALFM_C604080WA	0.193056	0.0827433	0.162886	C604080WA
gene-CAALFM_C105830WA	2.73137	0.186023	0.163317	C105830WA
gene-CAALFM_C105920WA	-0.757088	0.169719	0.163348	C105920WA
gene-CAALFM_C305790CA	-0.368948	0.0968316	0.163348	C305790CA
gene-CAALFM_C501100CA	0.305996	0.055955	0.163453	CLN3
gene-CAALFM_CR00700WA	0.443435	0.158886	0.163691	CR00700WA
gene-CAALFM_C103520WA	-0.141671	0.0821095	0.163948	RPN3
gene-CAALFM_C112640WA	-0.311183	0.170515	0.163948	C112640WA
gene-CAALFM_CR02160WA	0.260018	0.0868724	0.164422	UGT51C1
gene-CAALFM_C600630WA	-0.45431	0.159895	0.164568	C600630WA
gene-CAALFM_C303730CA	0.236658	0.0564488	0.164653	PHB1
gene-CAALFM_C301970CA	0.759197	0.204623	0.166014	C301970CA
gene-CAALFM_C504710WA	0.285306	0.131115	0.166193	C504710WA
gene-CAALFM_C204730WA	0.258405	0.0954267	0.166324	C204730WA
gene-CAALFM_C302070CA	-0.8295	0.17366	0.166686	C302070CA
gene-CAALFM_C207180WA	-0.495804	0.162339	0.166838	C207180WA
gene-CAALFM_C503450WA	0.497933	0.190975	0.167049	C503450WA
gene-CAALFM_CR00980CA	-0.142033	0.0854695	0.167552	CR00980CA
gene-CAALFM_C407020CA	-1.05237	0.207165	0.167789	C407020CA
gene-CAALFM_C208430CA	-1.1123	0.175033	0.167798	PGA46
gene-CAALFM_CR06570CA	-0.367994	0.192346	0.168084	CR06570CA
gene-CAALFM_C106730WA	-0.225122	0.0658639	0.168183	RAC1
gene-CAALFM_C110110WA	0.317979	0.192776	0.168378	C110110WA
gene-CAALFM_C113520CA	0.338853	0.165026	0.169268	MCU1
gene-CAALFM_C209560CA	-0.224826	0.056736	0.169572	C209560CA
gene-CAALFM_C406110CA	0.171556	0.0798897	0.169657	TRP5
gene-CAALFM_CR07700WA	-0.33621	0.209934	0.169699	CR07700WA
gene-CAALFM_C209110CA	0.826642	0.165996	0.170077	C209110CA
gene-CAALFM_C400230WA	0.211156	0.0667192	0.170077	C400230WA
gene-CAALFM_C300430WA	-0.428138	0.211382	0.170725	EST3
gene-CAALFM_C303670WA	0.230417	0.0558909	0.170725	C303670WA
gene-CAALFM_C402170CA	0.276401	0.195906	0.170736	C402170CA
gene-CAALFM_C404990CA	0.314683	0.212432	0.171468	C404990CA
gene-CAALFM_C208400CA	-2.60521	0.197348	0.171908	C208400CA
gene-CAALFM_C107980CA	-0.49973	0.197573	0.172063	C107980CA
gene-CAALFM_C107570CA	0.293407	0.234343	0.172266	C107570CA
gene-CAALFM_C300150WA	-0.170227	0.0893524	0.172266	C300150WA
gene-CAALFM_C200100CA	-0.240775	0.0871015	0.172575	PGA52
gene-CAALFM_C200450CA	-0.235506	0.0603453	0.172575	CDH1
gene-CAALFM_C108980CA	-0.181116	0.0873718	0.173069	ZWF1
gene-CAALFM_C101900CA	0.231129	0.0605974	0.17317	C101900CA
gene-CAALFM_C306410CA	-0.311862	0.0683117	0.173585	C306410CA
gene-CAALFM_CR09210WA	-0.307193	0.182426	0.173907	SUC1
gene-CAALFM_C113540WA	-0.279608	0.0927309	0.174017	GUP1
gene-CAALFM_C100140WA	-0.150898	0.0871743	0.174355	KEL1
gene-CAALFM_C304310CA	2.18345	0.200847	0.174436	C304310CA
gene-CAALFM_C504270CA	0.325275	0.0882122	0.174436	SAH1
gene-CAALFM_C400210WA	0.271683	0.238024	0.174465	C400210WA
gene-CAALFM_CR03300CA	-1.06521	0.171131	0.174465	CR03300CA
gene-CAALFM_C503800WA	-0.285499	0.104721	0.174684	C503800WA
gene-CAALFM_C210000CA	-0.415234	0.171438	0.174692	C210000CA
gene-CAALFM_C501620CA	-0.303841	0.201431	0.174699	VPS22
gene-CAALFM_C107850CA	-0.31198	0.101248	0.17478	C107850CA
gene-CAALFM_C701500WA	-0.270629	0.10488	0.17478	C701500WA
gene-CAALFM_C106580WA	0.168997	0.0912339	0.175126	RPS23A
gene-CAALFM_C108330CA	-0.460197	0.18525	0.176043	ADH2
gene-CAALFM_C404360WA	0.717392	0.185981	0.176694	C404360WA
gene-CAALFM_C101820CA	0.275774	0.106352	0.177061	C101820CA
gene-CAALFM_C206490WA	-0.240228	0.0701817	0.177603	C206490WA
gene-CAALFM_C106890CA	0.17741	0.0891222	0.177603	C106890CA
gene-CAALFM_CR00590WA	0.253451	0.103124	0.177695	PHO81
gene-CAALFM_C205510CA	-0.24202	0.133458	0.178325	C205510CA
gene-CAALFM_C703730CA	-0.281557	0.0954625	0.178325	C703730CA
gene-CAALFM_C108140WA	-0.248415	0.107583	0.178851	C108140WA
gene-CAALFM_C500210CA	0.254947	0.0851432	0.179108	BRE1
gene-CAALFM_C604290WA	0.151484	0.0936331	0.179253	C604290WA
gene-CAALFM_C206170CA	0.204616	0.0925985	0.179377	ECM17
gene-CAALFM_C501670WA	-1.22794	0.176958	0.179576	DAL52
gene-CAALFM_C105120WA	-0.283794	0.0593374	0.179588	C105120WA
gene-CAALFM_C500230CA	-0.284698	0.24637	0.179631	C500230CA
gene-CAALFM_CR03450WA	0.435823	0.177267	0.179759	HXT5
gene-CAALFM_C108610CA	-0.225278	0.085868	0.180327	C108610CA
gene-CAALFM_C406940CA	0.27315	0.144589	0.180616	C406940CA
gene-CAALFM_C702990WA	0.274591	0.0637102	0.180616	BCK1
gene-CAALFM_C403280WA	-0.221518	0.0919833	0.180664	MSN5
gene-CAALFM_C403580WA	0.295562	0.135852	0.180954	C403580WA
gene-CAALFM_C701100CA	-0.256196	0.0613608	0.181095	C701100CA
gene-CAALFM_C111360WA	0.170913	0.0948771	0.181109	RPL37B
gene-CAALFM_C300710WA	0.267637	0.0924849	0.181474	CHS8
gene-CAALFM_C203430WA	-0.290983	0.179568	0.181698	NBN1
gene-CAALFM_C402650CA	1.80163	0.211204	0.181895	C402650CA
gene-CAALFM_CR06980WA	0.320009	0.250207	0.181901	CR06980WA
gene-CAALFM_C207860WA	-0.277521	0.098022	0.182218	C207860WA
gene-CAALFM_C600340CA	0.235845	0.0637682	0.182733	C600340CA
gene-CAALFM_C701490WA	0.235839	0.106846	0.183044	C701490WA
gene-CAALFM_C703440WA	-0.280594	0.110917	0.183417	SNG4
gene-CAALFM_C603230WA	0.496361	0.230582	0.183699	ARG3
gene-CAALFM_C113140CA	-0.230982	0.095382	0.183792	TYE7
gene-CAALFM_C204490WA	-0.24815	0.0938875	0.183792	C204490WA
gene-CAALFM_C113170CA	0.207161	0.0966197	0.183903	MSH6
gene-CAALFM_C203140CA	-0.238942	0.0653458	0.184496	C203140CA
gene-CAALFM_CR04920WA	0.288859	0.062771	0.184589	CR04920WA
gene-CAALFM_C204440WA	0.732834	0.215721	0.18525	C204440WA
gene-CAALFM_C601150WA	0.305617	0.0616934	0.185598	CDC20
gene-CAALFM_C602130CA	-0.290321	0.233661	0.185795	CTF5
gene-CAALFM_CR00050WA	0.312037	0.233859	0.185907	INO2
gene-CAALFM_CR08370WA	0.175813	0.0967606	0.18609	GSH2
gene-CAALFM_C501590WA	0.241285	0.100597	0.186332	C501590WA
gene-CAALFM_C303510CA	-0.214692	0.100898	0.186845	C303510CA
gene-CAALFM_CR03100WA	0.260177	0.0745842	0.186888	SMC5
gene-CAALFM_C502910CA	-0.2474	0.186241	0.187501	GYP8
gene-CAALFM_C500380WA	0.336749	0.141686	0.187548	C500380WA
gene-CAALFM_C205330CA	0.343494	0.259582	0.187767	C205330CA
gene-CAALFM_C100370WA	0.392896	0.101597	0.187914	C100370WA
gene-CAALFM_C500910CA	0.512824	0.260422	0.188285	TRX2
gene-CAALFM_C702520WA	-0.237473	0.220201	0.188508	C702520WA
gene-CAALFM_C503680WA	0.231741	0.0645924	0.189263	FGR27
gene-CAALFM_C107180WA	-0.25766	0.0665936	0.189733	CCS1
gene-CAALFM_C500430WA	-0.322904	0.0648383	0.189892	MET14
gene-CAALFM_C201190CA	-0.311858	0.189346	0.190216	C201190CA
gene-CAALFM_C304690CA	-0.260405	0.203433	0.190778	C304690CA
gene-CAALFM_C306170CA	-0.270379	0.223206	0.190806	C306170CA
gene-CAALFM_C701130CA	0.576966	0.241791	0.191432	C701130CA
gene-CAALFM_CR01500WA	-0.221938	0.0973187	0.191433	PIN4
gene-CAALFM_C106750WA	0.368945	0.224227	0.191542	C106750WA
gene-CAALFM_C205140WA	-0.211232	0.145324	0.191719	CDC15
gene-CAALFM_C105160CA	-0.311397	0.0925064	0.192132	C105160CA
gene-CAALFM_C106370CA	2.36631	0.243024	0.192132	PBR1
gene-CAALFM_C107610CA	-0.354942	0.191635	0.192132	C107610CA
gene-CAALFM_C400680WA	-0.290951	0.0676648	0.192232	C400680WA
gene-CAALFM_C302580CA	-0.275743	0.156114	0.192778	C302580CA
gene-CAALFM_C109560CA	1.43334	0.206394	0.193047	C109560CA
gene-CAALFM_C208040CA	0.159768	0.102355	0.193286	RPS10
gene-CAALFM_CR09350CA	-1.00006	0.269208	0.193755	CR09350CA
gene-CAALFM_CR09910WA	0.269589	0.15716	0.193885	GNP3
gene-CAALFM_C702920WA	0.48463	0.269845	0.194121	C702920WA
gene-CAALFM_C209170WA	0.212685	0.0668534	0.194954	SLP2
gene-CAALFM_C401340WA	-3.05448	0.229599	0.195477	C401340WA
gene-CAALFM_C702150CA	-0.366655	0.106298	0.195477	ECM42
gene-CAALFM_C200180CA	-0.241865	0.248094	0.195606	C200180CA
gene-CAALFM_C307170CA	0.181331	0.0998439	0.195606	C307170CA
gene-CAALFM_CR00450CA	0.993437	0.195944	0.195814	CR00450CA
gene-CAALFM_C303270WA	0.262463	0.210196	0.196088	C303270WA
gene-CAALFM_C306500WA	-0.139993	0.101473	0.196505	UBA1
gene-CAALFM_C602300CA	-0.281157	0.274724	0.197208	C602300CA
gene-CAALFM_C602920CA	-0.226803	0.120712	0.197241	VPS51
gene-CAALFM_C108220WA	-0.178374	0.0958049	0.198039	CCR4
gene-CAALFM_C404300CA	-0.251473	0.233094	0.198039	C404300CA
gene-CAALFM_C300130CA	-0.147891	0.104044	0.1981	C300130CA
gene-CAALFM_C307590WA	-0.409455	0.233406	0.198199	C307590WA
gene-CAALFM_C104410CA	-0.229404	0.0683573	0.198677	ESS1
gene-CAALFM_C304440CA	0.824674	0.277803	0.199086	C304440CA
gene-CAALFM_C405560CA	-0.279771	0.27822	0.199338	ARO9
gene-CAALFM_C500600CA	1.50416	0.253958	0.199585	C500600CA
gene-CAALFM_CR04030WA	-0.224013	0.122492	0.199721	NIP100
gene-CAALFM_CR10490WA	0.178612	0.103531	0.199919	EIF4E
gene-CAALFM_C106300WA	-2.41006	0.255216	0.200431	C106300WA
gene-CAALFM_C103870CA	0.301898	0.154457	0.202223	C103870CA
gene-CAALFM_C401470WA	-0.242573	0.164925	0.202307	C401470WA
gene-CAALFM_CR06300CA	-0.281398	0.217774	0.20234	FGR50
gene-CAALFM_C405040WA	-0.317898	0.203833	0.20278	C405040WA
gene-CAALFM_C210850CA	0.162429	0.098429	0.202788	C210850CA
gene-CAALFM_CR04070WA	0.24245	0.0719878	0.202915	NAT5
gene-CAALFM_CR10500CA	0.247866	0.120518	0.203094	CR10500CA
gene-CAALFM_C110850WA	-0.740023	0.204571	0.203322	C110850WA
gene-CAALFM_CR03050CA	0.228997	0.1216	0.20482	ZCF11
gene-CAALFM_C306300WA	0.207643	0.105342	0.205108	DOT1
gene-CAALFM_C103310WA	0.18979	0.105544	0.205452	C103310WA
gene-CAALFM_C306570CA	-0.251527	0.0740847	0.205805	OPI3
gene-CAALFM_C306660CA	-1.00268	0.263324	0.206114	C306660CA
gene-CAALFM_CR02100CA	0.225988	0.263269	0.206114	CR02100CA
gene-CAALFM_C306780CA	0.204021	0.263882	0.206502	SLF1
gene-CAALFM_C111530CA	0.618546	0.289646	0.206543	C111530CA
gene-CAALFM_C300290WA	-0.188969	0.100882	0.207252	RPT2
gene-CAALFM_C303010CA	0.190452	0.0702056	0.207664	DTD2
gene-CAALFM_C500710WA	-0.607637	0.224581	0.207876	IFF8
gene-CAALFM_CR08160WA	0.238146	0.0719971	0.207971	PTC5
gene-CAALFM_C400430WA	0.243939	0.124077	0.208399	MEP2
gene-CAALFM_CR05200CA	0.220571	0.108647	0.208661	CR05200CA
gene-CAALFM_C400610WA	0.211008	0.171509	0.209341	C400610WA
gene-CAALFM_C202520WA	-0.261166	0.115195	0.209648	C202520WA
gene-CAALFM_C208750WA	-0.596635	0.226784	0.209648	C208750WA
gene-CAALFM_C701180WA	0.254791	0.161123	0.209707	C701180WA
gene-CAALFM_C207710WA	1.7165	0.227151	0.209808	C207710WA
gene-CAALFM_C300210CA	0.443272	0.227132	0.209808	C300210CA
gene-CAALFM_C702010CA	-0.585925	0.269108	0.209897	C702010CA
gene-CAALFM_CR10730CA	0.231092	0.0854653	0.210269	CR10730CA
gene-CAALFM_C109080CA	-0.229594	0.103115	0.211042	PGA6
gene-CAALFM_C300510WA	0.29074	0.213536	0.211042	C300510WA
gene-CAALFM_C406670WA	-0.356176	0.228721	0.211042	C406670WA
gene-CAALFM_C110380CA	-0.153394	0.113313	0.211058	CBK1
gene-CAALFM_C110290WA	0.478438	0.214014	0.211357	GCA1
gene-CAALFM_CR09940WA	-0.932349	0.214094	0.211386	CR09940WA
gene-CAALFM_C501310WA	-0.251444	0.229351	0.211392	C501310WA
gene-CAALFM_C304840CA	-0.353995	0.252514	0.212155	C304840CA
gene-CAALFM_C111940CA	0.305183	0.215638	0.21271	C111940CA
gene-CAALFM_C401420WA	0.252914	0.174957	0.21271	C401420WA
gene-CAALFM_C204280WA	-0.51895	0.274268	0.213318	C204280WA
gene-CAALFM_C112120WA	-0.261012	0.127725	0.213469	C112120WA
gene-CAALFM_C703170WA	0.327134	0.117797	0.213477	IFA21
gene-CAALFM_C303760WA	0.203856	0.165221	0.214132	C303760WA
gene-CAALFM_C505460CA	-0.388082	0.276234	0.214646	C505460CA
gene-CAALFM_C504760WA	2.57619	0.25597	0.214655	tA(AGC)5
gene-CAALFM_C702130WA	-1.61728	0.233463	0.214677	C702130WA
gene-CAALFM_C205990CA	0.533822	0.277227	0.215266	C205990CA
gene-CAALFM_C602890CA	1.09584	0.256927	0.215307	HPD1
gene-CAALFM_C208470CA	-0.359219	0.257064	0.215371	STN1
gene-CAALFM_C600110CA	-0.215619	0.134146	0.216007	C600110CA
gene-CAALFM_C400580WA	0.319234	0.134213	0.216063	C400580WA
gene-CAALFM_C702190WA	0.840651	0.278678	0.21614	C702190WA
gene-CAALFM_CR01910CA	-1.03635	0.259308	0.217047	CR01910CA
gene-CAALFM_C210340WA	0.315218	0.120134	0.217102	HEM4
gene-CAALFM_CR08790WA	-1.0159	0.120165	0.217106	RDN58
gene-CAALFM_C603060WA	-1.46173	0.259805	0.217311	PGA60
gene-CAALFM_C700830CA	0.207726	0.113727	0.218947	C700830CA
gene-CAALFM_C200540WA	0.270316	0.0766495	0.21939	C200540WA
gene-CAALFM_C203580WA	-0.466289	0.223487	0.219422	C203580WA
gene-CAALFM_C200750WA	-0.610736	0.115433	0.219672	C200750WA
gene-CAALFM_C208540CA	-0.298748	0.223851	0.219676	C208540CA
gene-CAALFM_C300750WA	0.247923	0.13215	0.219782	LYS144
gene-CAALFM_C304300CA	-0.230101	0.114329	0.219797	POL1
gene-CAALFM_C401240CA	-0.237569	0.132278	0.21989	C401240CA
gene-CAALFM_CR06870CA	-1.18583	0.284714	0.220151	CR06870CA
gene-CAALFM_CR07470WA	-0.385004	0.137541	0.220647	CR07470WA
gene-CAALFM_C206500WA	-2.43106	0.286354	0.221222	tI(AAU)1
gene-CAALFM_CR02500WA	-0.260269	0.133178	0.221222	CR02500WA
gene-CAALFM_CR06930WA	-0.194257	0.183252	0.221222	CR06930WA
gene-CAALFM_C102300WA	-0.254632	0.265641	0.221467	C102300WA
gene-CAALFM_C302200WA	0.327316	0.315146	0.221792	C302200WA
gene-CAALFM_C112330WA	2.07012	0.315739	0.222115	C112330WA
gene-CAALFM_C112850WA	-0.68189	0.287792	0.222115	BLP1
gene-CAALFM_C407240WA	0.245952	0.119544	0.22321	C407240WA
gene-CAALFM_CR07840CA	0.238934	0.317641	0.22334	CR07840CA
gene-CAALFM_CR00160CA	-0.3396	0.140247	0.224463	CR00160CA
gene-CAALFM_CR10760CA	0.224448	0.320314	0.225114	CR10760CA
gene-CAALFM_C306330WA	-0.120147	0.117738	0.225561	TSA1B
gene-CAALFM_CR07760WA	0.355118	0.136209	0.225636	CR07760WA
gene-CAALFM_C106220CA	0.935307	0.232222	0.226884	C106220CA
gene-CAALFM_C202900WA	0.249911	0.126542	0.227245	C202900WA
gene-CAALFM_C701300CA	-0.240482	0.273342	0.227251	PSF1
gene-CAALFM_C104190CA	-0.19204	0.177494	0.227898	C104190CA
gene-CAALFM_C105750CA	0.191781	0.0787761	0.229385	C105750CA
gene-CAALFM_C206410WA	-1.48142	0.251829	0.229467	C206410WA
gene-CAALFM_CR08600CA	-0.19088	0.0788787	0.229577	PEX19
gene-CAALFM_C205860CA	-0.295276	0.327872	0.229891	C205860CA
gene-CAALFM_C114630CA	0.422523	0.27764	0.230502	C114630CA
gene-CAALFM_C103550CA	-0.1517	0.124188	0.231073	COQ6
gene-CAALFM_C601330CA	-0.263649	0.301236	0.231574	C601330CA
gene-CAALFM_C100810WA	-0.234651	0.255016	0.232018	C100810WA
gene-CAALFM_C703970CA	0.266963	0.129531	0.232018	C703970CA
gene-CAALFM_C113910CA	-0.280751	0.255152	0.232063	MODF
gene-CAALFM_C104870WA	-0.973927	0.146018	0.232707	SAP7
gene-CAALFM_C206540CA	0.196741	0.121949	0.232707	SPF1
gene-CAALFM_C306840CA	-2.59024	0.30364	0.233097	tW(CCA)2
gene-CAALFM_C704080CA	4.04041	0.256597	0.23316	C704080CA
gene-CAALFM_C112520WA	-0.277295	0.146632	0.233486	GSG1
gene-CAALFM_C500920WA	0.281479	0.240135	0.233581	C500920WA
gene-CAALFM_C302360CA	0.464099	0.240265	0.233654	C302360CA
gene-CAALFM_C106340WA	0.618379	0.240495	0.233823	C106340WA
gene-CAALFM_C302400CA	0.203764	0.124167	0.233941	COX7
gene-CAALFM_CR02780WA	-0.692744	0.305165	0.233941	CR02780WA
gene-CAALFM_C113350WA	0.166653	0.126278	0.234092	STP2
gene-CAALFM_C306790WA	0.669608	0.335252	0.234092	TRY6
gene-CAALFM_C108830CA	-0.491731	0.305709	0.234135	C108830CA
gene-CAALFM_C110520WA	0.300235	0.335477	0.234135	C110520WA
gene-CAALFM_C107330WA	0.299138	0.335764	0.234238	RME1
gene-CAALFM_C504080CA	0.314845	0.147479	0.234238	C504080CA
gene-CAALFM_C306530WA	0.257041	0.336712	0.234834	C306530WA
gene-CAALFM_C108190CA	0.377942	0.337382	0.235247	CAT8
gene-CAALFM_C602390WA	0.96098	0.260294	0.235701	C602390WA
gene-CAALFM_C205430CA	3.0464	0.261075	0.236353	tI(AAU)3
gene-CAALFM_C111680CA	0.297736	0.243863	0.236386	C111680CA
gene-CAALFM_CR02350CA	-0.304605	0.0980452	0.23643	GEF2
gene-CAALFM_C306540CA	0.216456	0.286666	0.236458	C306540CA
gene-CAALFM_C210330CA	0.30702	0.33996	0.236708	C210330CA
gene-CAALFM_C704180WA	0.277981	0.144224	0.236708	FAA2-3
gene-CAALFM_CR07300WA	0.905471	0.261771	0.236708	CR07300WA
gene-CAALFM_C701010WA	0.608496	0.287541	0.236961	C701010WA
gene-CAALFM_C403690CA	-0.239499	0.310518	0.237004	C403690CA
gene-CAALFM_C104960CA	-0.27126	0.149843	0.237279	C104960CA
gene-CAALFM_C305130CA	0.553282	0.31123	0.237438	THI4
gene-CAALFM_C702430CA	0.9143	0.263035	0.237524	C702430CA
gene-CAALFM_C405320WA	-0.134162	0.11862	0.237576	LYS1
gene-CAALFM_C303870CA	-0.220038	0.118689	0.237659	SAP9
gene-CAALFM_C502060WA	0.259352	0.246552	0.238278	C502060WA
gene-CAALFM_C101860WA	0.186285	0.125992	0.238596	C101860WA
gene-CAALFM_C203250WA	-0.25036	0.0883107	0.238663	AVT7
gene-CAALFM_C701190WA	0.233641	0.145863	0.238793	C701190WA
gene-CAALFM_C209100CA	0.223697	0.0830869	0.239322	C209100CA
gene-CAALFM_C701170CA	0.96011	0.34523	0.239557	C701170CA
gene-CAALFM_C206190WA	-0.162635	0.131661	0.239564	ILV1
gene-CAALFM_C405980CA	0.228861	0.201455	0.239564	C405980CA
gene-CAALFM_C406180CA	-1.49181	0.266201	0.239775	C406180CA
gene-CAALFM_C104720WA	-0.290141	0.14705	0.240404	C104720WA
gene-CAALFM_C302440CA	-0.258381	0.189989	0.240916	MED7
gene-CAALFM_C101830CA	-0.211907	0.0894457	0.241221	UBC8
gene-CAALFM_C203500WA	0.185972	0.100586	0.241221	C203500WA
gene-CAALFM_CR03520CA	-0.142289	0.131206	0.241273	CR03520CA
gene-CAALFM_C113000WA	0.395843	0.348875	0.241586	C113000WA
gene-CAALFM_C208010WA	0.136469	0.131843	0.242333	BLM3
gene-CAALFM_CR06540WA	0.24652	0.191551	0.242562	KIP1
gene-CAALFM_C109730WA	-0.258723	0.154519	0.243448	DAM1
gene-CAALFM_C702360WA	-1.01759	0.297281	0.243584	C702360WA
gene-CAALFM_C304450CA	-1.49887	0.321132	0.2437	C304450CA
gene-CAALFM_C305660CA	-3.38379	0.253414	0.243787	C305660CA
gene-CAALFM_C209250WA	0.193285	0.205948	0.24412	C209250WA
gene-CAALFM_C108910CA	0.27019	0.150333	0.24504	C108910CA
gene-CAALFM_C406770WA	-0.222134	0.0899606	0.245156	C406770WA
gene-CAALFM_C402900CA	0.285312	0.134272	0.246291	CRH11
gene-CAALFM_C307760CA	0.320212	0.256532	0.246504	C307760CA
gene-CAALFM_C103160CA	-0.193873	0.1399	0.247094	COQ4
gene-CAALFM_C107770WA	-0.225085	0.157409	0.247435	FGR6-3
gene-CAALFM_CR06240CA	-0.276092	0.326937	0.247594	ZCF19
gene-CAALFM_C103220CA	-0.0969114	0.124603	0.247736	BMH1
gene-CAALFM_C503460CA	-0.27476	0.209429	0.247736	C503460CA
gene-CAALFM_C208600WA	-0.249743	0.197287	0.248969	GTR1
gene-CAALFM_C702630WA	-0.257826	0.159465	0.250381	C702630WA
gene-CAALFM_C104840CA	0.215616	0.364262	0.251146	C104840CA
gene-CAALFM_C301750CA	-0.22765	0.105486	0.251643	BRO1
gene-CAALFM_C401670CA	0.244228	0.212966	0.251643	C401670CA
gene-CAALFM_CR05950CA	0.16413	0.138069	0.25256	ADP1
gene-CAALFM_CR04820WA	-0.306933	0.282508	0.252779	CR04820WA
gene-CAALFM_C505150CA	0.234623	0.214677	0.253481	C505150CA
gene-CAALFM_C108840WA	0.312347	0.335949	0.253781	C108840WA
gene-CAALFM_C305340WA	-0.219443	0.336117	0.253837	DIE2
gene-CAALFM_C501340WA	0.25736	0.0888758	0.253837	HST3
gene-CAALFM_C600770CA	-0.177445	0.162207	0.254105	C600770CA
gene-CAALFM_C209050CA	0.210279	0.137099	0.25436	C209050CA
gene-CAALFM_C503530CA	0.212531	0.312758	0.254689	C503530CA
gene-CAALFM_C600220CA	-3.69882	0.266228	0.254689	C600220CA
gene-CAALFM_C208200WA	0.235862	0.202658	0.254874	C208200WA
gene-CAALFM_C502920WA	-0.186387	0.202724	0.254899	C502920WA
gene-CAALFM_CR01800CA	-0.292471	0.314178	0.255671	HST2
gene-CAALFM_C109920WA	-0.197211	0.217236	0.25586	VPS41
gene-CAALFM_C503960WA	-0.16863	0.12934	0.255922	C503960WA
gene-CAALFM_CR00180CA	0.315647	0.0919152	0.255922	CHT1
gene-CAALFM_C106280CA	-0.376478	0.28727	0.256163	UME6
gene-CAALFM_CR00430CA	-0.254158	0.158498	0.256527	CR00430CA
gene-CAALFM_C301640CA	-1.20027	0.287905	0.256613	C301640CA
gene-CAALFM_C702800WA	-0.141899	0.138822	0.256855	NIK1
gene-CAALFM_C404110WA	0.286316	0.288662	0.257171	C404110WA
gene-CAALFM_C204300CA	-0.288012	0.146901	0.257631	C204300CA
gene-CAALFM_C100670CA	0.240117	0.165468	0.258213	UGA32
gene-CAALFM_C601500CA	0.557393	0.289982	0.258213	TRY5
gene-CAALFM_C603600CA	1.33287	0.343539	0.258277	C603600CA
gene-CAALFM_C703230CA	0.455041	0.344372	0.258845	C703230CA
gene-CAALFM_C300960WA	0.27283	0.207108	0.259524	C300960WA
gene-CAALFM_C602440CA	0.329429	0.379207	0.259612	PRP45
gene-CAALFM_CR09200CA	-0.205105	0.272534	0.259612	UGA33
gene-CAALFM_C307420WA	0.170613	0.139365	0.26009	C307420WA
gene-CAALFM_C307670WA	-0.239826	0.0963918	0.260115	C307670WA
gene-CAALFM_C602720CA	-0.224702	0.109834	0.260115	C602720CA
gene-CAALFM_C703220CA	-0.205067	0.143591	0.260757	ZCF29
gene-CAALFM_C404010WA	-0.244484	0.222415	0.260773	C404010WA
gene-CAALFM_C602550WA	-1.38522	0.293835	0.260948	C602550WA
gene-CAALFM_C306510CA	0.638754	0.322395	0.260991	HST6
gene-CAALFM_CR09410WA	0.223348	0.222922	0.261189	CR09410WA
gene-CAALFM_C307500WA	-0.175343	0.144004	0.261211	VAN1
gene-CAALFM_CR01990CA	-0.227632	0.168405	0.261903	SPC98
gene-CAALFM_C208730WA	0.206223	0.150198	0.262342	MFG1
gene-CAALFM_C503910CA	-0.663881	0.350285	0.262396	C503910CA
gene-CAALFM_C208920WA	-0.269227	0.098822	0.26254	C208920WA
gene-CAALFM_C405860WA	0.211138	0.0955618	0.26443	C405860WA
gene-CAALFM_CR08720WA	-0.474011	0.353342	0.264506	CR08720WA
gene-CAALFM_CR08110WA	0.253251	0.170598	0.264954	CR08110WA
gene-CAALFM_C702040CA	0.320087	0.0958326	0.264999	CUP9
gene-CAALFM_C102040CA	-0.233893	0.0985973	0.265111	C102040CA
gene-CAALFM_C100220WA	0.237837	0.135184	0.265548	PHR2
gene-CAALFM_C406980WA	-0.410095	0.355135	0.265548	PRA1
gene-CAALFM_C112980WA	0.65203	0.355631	0.265859	C112980WA
gene-CAALFM_C105400CA	-0.301733	0.281316	0.266597	C105400CA
gene-CAALFM_C304160WA	0.419167	0.331951	0.267756	DAL8
gene-CAALFM_C110410WA	-0.29028	0.173098	0.268351	C110410WA
gene-CAALFM_CR05680CA	0.402792	0.395241	0.269063	CR05680CA
gene-CAALFM_CR01840WA	-2.02887	0.334781	0.269856	CR01840WA
gene-CAALFM_C302190CA	0.22844	0.149467	0.27002	C302190CA
gene-CAALFM_C302160CA	-0.198583	0.102179	0.270499	C302160CA
gene-CAALFM_C703470WA	-0.478284	0.362491	0.270499	C703470WA
gene-CAALFM_C505320CA	-0.837678	0.398895	0.271244	HIS1
gene-CAALFM_CR10590WA	-0.211678	0.0961801	0.271356	CR10590WA
gene-CAALFM_C404930CA	0.190062	0.363892	0.271361	C404930CA
gene-CAALFM_C108890CA	0.282412	0.287078	0.271369	C108890CA
gene-CAALFM_C503830CA	-0.195582	0.232974	0.271369	C503830CA
gene-CAALFM_C700130WA	-0.223443	0.169508	0.271505	C700130WA
gene-CAALFM_C604220CA	0.190129	0.101453	0.271683	HBR2
gene-CAALFM_C306340WA	-0.249758	0.308405	0.271978	HNT2
gene-CAALFM_C404880WA	0.194196	0.400939	0.272144	FGR10
gene-CAALFM_C503430WA	-0.600043	0.288355	0.272223	C503430WA
gene-CAALFM_C406240WA	-0.214694	0.170269	0.272419	C406240WA
gene-CAALFM_C700020CA	-0.174282	0.14894	0.272478	RVS161
gene-CAALFM_CR08520CA	0.315481	0.157372	0.272956	CR08520CA
gene-CAALFM_C505060CA	-0.253085	0.402832	0.273122	C505060CA
gene-CAALFM_CR04550WA	-0.19034	0.139868	0.27321	PRE6
gene-CAALFM_C207530CA	-1.56468	0.34041	0.273222	C207530CA
gene-CAALFM_C305500WA	1.98553	0.368677	0.274065	SNR6
gene-CAALFM_C601190CA	-0.176915	0.221578	0.274602	VPS15
gene-CAALFM_C407230CA	0.270072	0.104198	0.274647	VID21
gene-CAALFM_C601560WA	-0.222147	0.236591	0.274654	C601560WA
gene-CAALFM_C402400CA	-0.231851	0.236795	0.274768	C402400CA
gene-CAALFM_C600540WA	-0.203619	0.236745	0.274768	C600540WA
gene-CAALFM_C703710CA	-0.235657	0.173462	0.27678	PLC1
gene-CAALFM_C107400CA	-0.207102	0.173519	0.276809	C107400CA
gene-CAALFM_C100170WA	0.229805	0.0986383	0.276857	LEU4
gene-CAALFM_CR07830CA	0.248465	0.105442	0.277491	CR07830CA
gene-CAALFM_C204590CA	0.178926	0.154709	0.277675	QCR8
gene-CAALFM_C305060WA	0.209894	0.412626	0.278885	C305060WA
gene-CAALFM_C101300WA	-0.182311	0.153037	0.278909	C101300WA
gene-CAALFM_C203860WA	2.3183	0.317835	0.278913	tF(GAA)3
gene-CAALFM_C300280CA	-0.202635	0.106116	0.278951	ULP3
gene-CAALFM_C301170WA	0.216827	0.102326	0.28017	C301170WA
gene-CAALFM_C700110WA	1.13762	0.183117	0.28147	SOD3
gene-CAALFM_C112540WA	0.215167	0.321498	0.281805	C112540WA
gene-CAALFM_C300060WA	0.168957	0.417626	0.281805	TLO7
gene-CAALFM_C700530CA	-0.235856	0.243622	0.281805	PSF3
gene-CAALFM_C210670WA	-0.15624	0.159366	0.281976	C210670WA
gene-CAALFM_C202810CA	-0.217888	0.163664	0.282284	NCB2
gene-CAALFM_C404420WA	-0.17916	0.244633	0.282785	FGR3
gene-CAALFM_C305550CA	-0.228233	0.229659	0.283219	C305550CA
gene-CAALFM_C106620CA	-0.913185	0.355276	0.283562	C106620CA
gene-CAALFM_C114270WA	0.209584	0.383652	0.283605	C114270WA
gene-CAALFM_C400110CA	-0.237985	0.324297	0.283758	FRP1
gene-CAALFM_C108850CA	0.194609	0.423023	0.284833	AFG1
gene-CAALFM_CR08730WA	4.9895	0.304086	0.284833	tE(UUC)7
gene-CAALFM_CR05090CA	-1.76612	0.386302	0.285309	HGT9
gene-CAALFM_CR05650WA	0.19365	0.108963	0.285413	BRF1
gene-CAALFM_C302460CA	-0.201192	0.247943	0.286037	PHA2
gene-CAALFM_C209790WA	0.215145	0.23244	0.286073	C209790WA
gene-CAALFM_C109240CA	-0.319383	0.359504	0.286362	C109240CA
gene-CAALFM_C102270CA	0.297612	0.35988	0.286597	C102270CA
gene-CAALFM_C111400CA	0.174614	0.156521	0.2869	GIN4
gene-CAALFM_CR04250WA	0.713648	0.389279	0.287059	CR04250WA
gene-CAALFM_C600850WA	0.272522	0.109828	0.287232	C600850WA
gene-CAALFM_C101370CA	0.169056	0.157095	0.28776	RPS21B
gene-CAALFM_C114460WA	-0.140743	0.16173	0.288402	C114460WA
gene-CAALFM_C204110WA	0.350993	0.39233	0.289052	C204110WA
gene-CAALFM_C503840WA	-0.215764	0.310566	0.290061	C503840WA
gene-CAALFM_C103420WA	2.26649	0.432929	0.290513	tN(GUU)3
gene-CAALFM_C403910WA	-0.199391	0.36561	0.290513	FGR28
gene-CAALFM_C404640CA	0.240701	0.183585	0.290513	GOA1
gene-CAALFM_CR01360WA	-0.288026	0.334232	0.291216	CR01360WA
gene-CAALFM_C208350CA	2.4297	0.367202	0.291648	C208350CA
gene-CAALFM_C207630CA	-0.664001	0.25388	0.291845	C207630CA
gene-CAALFM_C300390WA	-0.164513	0.436659	0.292703	C300390WA
gene-CAALFM_C604140CA	-0.252341	0.110819	0.292879	C604140CA
gene-CAALFM_C701610WA	-0.184617	0.17162	0.294049	C701610WA
gene-CAALFM_CR02920CA	-1.12821	0.108261	0.294049	AQY1
gene-CAALFM_C304830CA	-0.152694	0.165461	0.294205	FAS2
gene-CAALFM_CR08750CA	-3.87307	0.315905	0.294262	tG(GCC)6
gene-CAALFM_C210130WA	0.311088	0.3714	0.294459	C210130WA
gene-CAALFM_C108200WA	-0.170368	0.44097	0.295133	NTG1
gene-CAALFM_C108660CA	0.253098	0.172778	0.295692	C108660CA
gene-CAALFM_C100880WA	-0.479279	0.31793	0.295885	C100880WA
gene-CAALFM_C203420CA	0.207907	0.187854	0.296277	C203420CA
gene-CAALFM_C307240WA	0.81896	0.374191	0.296277	C307240WA
gene-CAALFM_C407080CA	-0.189676	0.10677	0.296277	C407080CA
gene-CAALFM_C113810WA	-0.24566	0.128164	0.296468	C113810WA
gene-CAALFM_C203300WA	0.126276	0.162705	0.296468	HEM2
gene-CAALFM_C102360CA	0.34448	0.31969	0.297058	PGA5
gene-CAALFM_C301100WA	-0.240339	0.259405	0.297058	C301100WA
gene-CAALFM_C701160CA	0.19358	0.109708	0.297058	C701160CA
gene-CAALFM_C502810WA	-0.195983	0.243228	0.297099	C502810WA
gene-CAALFM_C503730WA	-1.02836	0.44591	0.297584	C503730WA
gene-CAALFM_C503810CA	0.331826	0.320535	0.297584	C503810CA
gene-CAALFM_C402840CA	-0.178748	0.377307	0.29815	MED20
gene-CAALFM_C602620CA	-0.678509	0.322156	0.298957	C602620CA
gene-CAALFM_C102180WA	0.286425	0.114158	0.30013	GAL7
gene-CAALFM_C113600WA	-0.573187	0.410358	0.30013	C113600WA
gene-CAALFM_CR04710WA	0.446664	0.380088	0.30013	CR04710WA
gene-CAALFM_C301690WA	0.1676	0.247025	0.301204	C301690WA
gene-CAALFM_C209340WA	1.81601	0.452336	0.301403	C209340WA
gene-CAALFM_C601520WA	0.379241	0.412398	0.301423	C601520WA
gene-CAALFM_C205710CA	0.133745	0.171415	0.303109	C205710CA
gene-CAALFM_C700430WA	1.74002	0.115651	0.303625	C700430WA
gene-CAALFM_CR02310CA	4.15713	0.327772	0.303625	tV(AAC)3
gene-CAALFM_C100600WA	0.193109	0.131786	0.303635	APC1
gene-CAALFM_CR06220CA	0.737715	0.386436	0.304556	CR06220CA
gene-CAALFM_C406420WA	-0.195885	0.113022	0.304885	C406420WA
gene-CAALFM_C106600WA	-0.117156	0.168119	0.304901	C106600WA
gene-CAALFM_CR08190WA	-0.234992	0.387425	0.305133	CR08190WA
gene-CAALFM_C601680CA	-0.32666	0.458952	0.305138	C601680CA
gene-CAALFM_C504230WA	1.86285	0.418967	0.305549	MRV6
gene-CAALFM_C406290WA	-0.244895	0.38914	0.306282	C406290WA
gene-CAALFM_C401910WA	-0.184347	0.269483	0.306984	C401910WA
gene-CAALFM_C111180CA	-2.00133	0.462638	0.307301	C111180CA
gene-CAALFM_C500360CA	2.19012	0.390693	0.307301	tS(CAG)1
gene-CAALFM_C114180WA	-0.265887	0.463097	0.307487	C114180WA
gene-CAALFM_C700460WA	-0.284897	0.35708	0.307907	C700460WA
gene-CAALFM_C305440CA	0.254708	0.357294	0.308024	C305440CA
gene-CAALFM_CR03330WA	-0.182836	0.254206	0.308596	CR03330WA
gene-CAALFM_C113660WA	0.162061	0.254955	0.309438	RAD54
gene-CAALFM_C203230CA	-0.158647	0.171183	0.309569	FEN12
gene-CAALFM_C405840WA	0.304476	0.359405	0.309572	FRE3
gene-CAALFM_C302800WA	2.51728	0.467318	0.309813	ADH4
gene-CAALFM_C404950WA	-0.467062	0.336051	0.309865	C404950WA
gene-CAALFM_C107520CA	-0.167914	0.256029	0.3104	IST2
gene-CAALFM_C114450CA	0.142421	0.17888	0.310808	C114450CA
gene-CAALFM_C602660CA	-0.539663	0.427592	0.310808	C602660CA
gene-CAALFM_C307220CA	0.13269	0.174045	0.310861	PRO2
gene-CAALFM_C109220WA	-0.186892	0.176925	0.311	C109220WA
gene-CAALFM_C300300WA	-0.200513	0.116171	0.311796	C300300WA
gene-CAALFM_C105080WA	0.29955	0.398275	0.312165	GPT1
gene-CAALFM_C110490WA	-0.145729	0.175037	0.31229	LKH1
gene-CAALFM_C302260CA	-0.134943	0.179952	0.31229	C302260CA
gene-CAALFM_C100940WA	-0.214889	0.207624	0.312635	RPB11
gene-CAALFM_C600250WA	0.243538	0.120083	0.313119	C600250WA
gene-CAALFM_C206280CA	0.182224	0.473729	0.313169	C206280CA
gene-CAALFM_C307510CA	-1.01165	0.340978	0.313512	SNR52
gene-CAALFM_C600640CA	0.212295	0.259428	0.313625	C600640CA
gene-CAALFM_C503110CA	0.209126	0.277129	0.313897	C503110CA
gene-CAALFM_C113180WA	-0.77575	0.342225	0.314315	C113180WA
gene-CAALFM_C113850CA	0.58221	0.476001	0.314315	DAL7
gene-CAALFM_C503320CA	-0.303654	0.366435	0.314315	ZCF14
gene-CAALFM_CR02080WA	3.14751	0.434422	0.314603	tL(AAG)1
gene-CAALFM_C103760CA	0.189982	0.137795	0.314772	STR2
gene-CAALFM_C503650CA	-0.302001	0.435987	0.315563	C503650CA
gene-CAALFM_CR06100CA	-0.359316	0.343885	0.315563	CR06100CA
gene-CAALFM_C206340WA	-0.257873	0.436703	0.315979	EFH1
gene-CAALFM_CR05430WA	0.263729	0.437648	0.316593	CSP1
gene-CAALFM_C504370CA	0.407311	0.481359	0.317309	PGA37
gene-CAALFM_C206510WA	-0.206962	0.438873	0.317341	C206510WA
gene-CAALFM_C109140CA	0.236359	0.188453	0.317587	SSU81
gene-CAALFM_C604150WA	-1.4718	0.439462	0.317628	C604150WA
gene-CAALFM_C202750CA	-0.472836	0.407369	0.317757	C202750CA
gene-CAALFM_CR09290WA	0.16925	0.482565	0.317757	THI13
gene-CAALFM_CR06030CA	-0.175674	0.282253	0.318585	CR06030CA
gene-CAALFM_C302060WA	0.506323	0.484186	0.318686	C302060WA
gene-CAALFM_C106400CA	-0.291552	0.140208	0.319376	C106400CA
gene-CAALFM_CR10310WA	-0.39723	0.410858	0.320132	CR10310WA
gene-CAALFM_C504800WA	0.226787	0.266067	0.320179	CRH12
gene-CAALFM_C101080WA	0.216564	0.207111	0.321181	C101080WA
gene-CAALFM_CR02490WA	-0.336222	0.490181	0.32228	OPT4
gene-CAALFM_C602610CA	0.168537	0.1702	0.322393	CDC37
gene-CAALFM_C603620CA	0.198519	0.142029	0.323104	C603620CA
gene-CAALFM_C206040CA	-0.137712	0.492049	0.323297	C206040CA
gene-CAALFM_C204090WA	-0.761055	0.44959	0.323996	C204090WA
gene-CAALFM_CR08760CA	0.237953	0.269649	0.323996	RDN5
gene-CAALFM_C306580WA	-0.849645	0.380039	0.32414	JEN1
gene-CAALFM_C701680CA	-0.187363	0.451953	0.325519	C701680CA
gene-CAALFM_C207610CA	-0.133273	0.172168	0.325626	C207610CA
gene-CAALFM_C305620WA	-0.285162	0.45275	0.325951	ATO5
gene-CAALFM_C300850CA	0.145002	0.187172	0.326007	C300850CA
gene-CAALFM_C402190CA	1.33181	0.358332	0.326963	C402190CA
gene-CAALFM_C703530CA	0.154933	0.454878	0.327225	ISY1
gene-CAALFM_CR08050CA	0.13144	0.173202	0.327225	CR08050CA
gene-CAALFM_C600820WA	0.170983	0.185484	0.327909	SUN41
gene-CAALFM_C202080WA	0.39485	0.458084	0.329361	C202080WA
gene-CAALFM_C104170CA	0.158439	0.190036	0.330564	HTA2
gene-CAALFM_C602500CA	0.196948	0.185388	0.331111	GCV1
gene-CAALFM_C700290CA	-0.321885	0.427722	0.331691	HGT13
gene-CAALFM_C703840WA	0.215483	0.13016	0.331691	C703840WA
gene-CAALFM_CR05900WA	-0.205556	0.277458	0.332293	CR05900WA
gene-CAALFM_C206730WA	0.110206	0.188924	0.333412	LSP1
gene-CAALFM_C405450CA	0.115921	0.194207	0.333412	CBR1
gene-CAALFM_C110170WA	-1.34667	0.51095	0.334128	C110170WA
gene-CAALFM_C113840WA	0.148049	0.177294	0.334128	C113840WA
gene-CAALFM_C401310WA	-0.16273	0.465824	0.334128	C401310WA
gene-CAALFM_CR04610CA	0.49184	0.393443	0.334128	CR04610CA
gene-CAALFM_C112930CA	-0.365369	0.393598	0.334177	C112930CA
gene-CAALFM_C204360WA	0.216377	0.14784	0.334429	C204360WA
gene-CAALFM_CR06070WA	0.124705	0.187863	0.33466	CR06070WA
gene-CAALFM_C114010WA	2.2834	0.369471	0.33574	CSK1
gene-CAALFM_C200280CA	0.182901	0.39608	0.335993	C200280CA
gene-CAALFM_C703060CA	0.162462	0.124003	0.336002	CHS6
gene-CAALFM_CR06620WA	-0.210573	0.130649	0.336323	CR06620WA
gene-CAALFM_C102310CA	-0.176592	0.47005	0.336576	C102310CA
gene-CAALFM_CR08010WA	-0.176365	0.282263	0.336952	DAD4
gene-CAALFM_C207280WA	0.422778	0.471278	0.33731	C207280WA
gene-CAALFM_C203680WA	-0.182254	0.471875	0.337664	SAP98
gene-CAALFM_CR06990WA	2.11345	0.518482	0.338088	CR06990WA
gene-CAALFM_C107530WA	-0.259078	0.472972	0.338303	C107530WA
gene-CAALFM_C501170WA	-0.278294	0.373236	0.338429	C501170WA
gene-CAALFM_C604460WA	2.6097	0.400537	0.339041	tL(CAA)3
gene-CAALFM_C504950CA	-0.204135	0.131987	0.339107	C504950CA
gene-CAALFM_C201530CA	-0.112956	0.190974	0.339173	C201530CA
gene-CAALFM_C403340CA	0.576538	0.439846	0.339243	C403340CA
gene-CAALFM_C102340CA	0.6374	0.521052	0.339251	tR(CCG)1
gene-CAALFM_C504210CA	2.40324	0.402196	0.340078	MRV4
gene-CAALFM_CR08270WA	-2.59103	0.376012	0.340431	CR08270WA
gene-CAALFM_C204770WA	-0.171089	0.403186	0.340768	C204770WA
gene-CAALFM_C404760CA	-0.160825	0.230239	0.340952	C404760CA
gene-CAALFM_C700060CA	0.23708	0.132934	0.340952	C700060CA
gene-CAALFM_C112390CA	0.13052	0.197558	0.341057	RPL27A
gene-CAALFM_C302250CA	2.04166	0.44314	0.341121	C302250CA
gene-CAALFM_C602970CA	-0.190905	0.306065	0.341121	C602970CA
gene-CAALFM_C100970WA	0.184701	0.525777	0.341664	C100970WA
gene-CAALFM_C301580WA	-0.136638	0.526158	0.341838	ZCF7
gene-CAALFM_C205480CA	0.23017	0.479716	0.341871	C205480CA
gene-CAALFM_C505130CA	-0.232633	0.20585	0.341905	C505130CA
gene-CAALFM_C402590CA	-0.169625	0.288065	0.342176	C402590CA
gene-CAALFM_C110390CA	0.121198	0.198635	0.342326	RPL42
gene-CAALFM_C202070WA	1.51311	0.446682	0.34333	SPR3
gene-CAALFM_C104240CA	0.192974	0.183704	0.343484	HHF1
gene-CAALFM_C106120CA	-0.178299	0.531434	0.344746	C106120CA
gene-CAALFM_C604030WA	0.184614	0.131104	0.34477	ALG2
gene-CAALFM_CR08040WA	-0.176979	0.128122	0.344776	CR08040WA
gene-CAALFM_C702170CA	-0.201668	0.226667	0.346524	C702170CA
gene-CAALFM_C505240CA	0.615244	0.451545	0.346621	C505240CA
gene-CAALFM_C701730CA	-0.483732	0.411996	0.346793	STE18
gene-CAALFM_C203630WA	-1.45805	0.412626	0.347175	C203630WA
gene-CAALFM_C504540CA	-0.253819	0.385279	0.347175	C504540CA
gene-CAALFM_CR01340WA	-0.628563	0.413517	0.34785	CR01340WA
gene-CAALFM_C702070WA	-0.803209	0.413791	0.348006	GRX1
gene-CAALFM_C305380WA	0.259124	0.236752	0.348851	C305380WA
gene-CAALFM_CR09140CA	-0.255132	0.23672	0.348851	CR09140CA
gene-CAALFM_C103820WA	0.270271	0.210856	0.348937	PDR16
gene-CAALFM_C502000CA	-0.161456	0.203168	0.348937	ACH1
gene-CAALFM_C203910CA	-0.210334	0.137288	0.350155	C203910CA
gene-CAALFM_C603400CA	0.173831	0.187934	0.350189	QCR7
gene-CAALFM_C102600WA	0.206359	0.317072	0.351371	SNO1
gene-CAALFM_C305350CA	-0.176795	0.238765	0.351371	SMI1B
gene-CAALFM_CR03440WA	0.463812	0.419178	0.351857	CR03440WA
gene-CAALFM_CR02060WA	-0.149885	0.460647	0.352472	CR02060WA
gene-CAALFM_C110430WA	-0.465359	0.546936	0.353284	PHO8
gene-CAALFM_C401600CA	0.502651	0.462225	0.353528	C401600CA
gene-CAALFM_C701060WA	0.75185	0.54756	0.353535	C701060WA
gene-CAALFM_CR06950CA	0.231961	0.232686	0.354204	ATX1
gene-CAALFM_C101640WA	-0.15912	0.201505	0.354584	RPS42
gene-CAALFM_CR00750CA	-0.181324	0.423075	0.354596	CR00750CA
gene-CAALFM_C209880CA	0.571473	0.551765	0.355946	C209880CA
gene-CAALFM_C107440WA	-0.164937	0.140028	0.356151	C107440WA
gene-CAALFM_C603000CA	-0.236408	0.425506	0.356329	C603000CA
gene-CAALFM_C703070CA	0.143355	0.20491	0.356329	CYR1
gene-CAALFM_C502570WA	-0.142866	0.553097	0.3565	MNN13
gene-CAALFM_C402200CA	-0.281357	0.504414	0.356632	C402200CA
gene-CAALFM_C601410CA	-0.126463	0.324432	0.358376	OYE2
gene-CAALFM_CR05250CA	0.223577	0.401236	0.359547	FGR13
gene-CAALFM_C603530CA	-0.1767	0.471474	0.359602	C603530CA
gene-CAALFM_C201680CA	0.174325	0.245878	0.360443	C201680CA
gene-CAALFM_C502830WA	-0.248578	0.134992	0.360628	C502830WA
gene-CAALFM_C305250CA	-0.179313	0.431806	0.360987	C305250CA
gene-CAALFM_C204830WA	0.193501	0.403342	0.361048	C204830WA
gene-CAALFM_CR01230CA	-0.215787	0.246561	0.361136	CDC27
gene-CAALFM_CR07680CA	-0.380439	0.474712	0.361608	CR07680CA
gene-CAALFM_C204430WA	0.840756	0.562563	0.361752	C204430WA
gene-CAALFM_C108750WA	-0.199478	0.247311	0.362003	YMC2
gene-CAALFM_C202060CA	-0.276109	0.564939	0.363047	FMO1
gene-CAALFM_C210060CA	0.138789	0.564925	0.363047	C210060CA
gene-CAALFM_C101750WA	-0.17552	0.309535	0.363843	C101750WA
gene-CAALFM_C112500CA	3.65473	0.518357	0.365032	tW(CCA)1
gene-CAALFM_C202470CA	3.96676	0.408836	0.365032	ATO7
gene-CAALFM_C306040WA	-0.548334	0.518118	0.365032	C306040WA
gene-CAALFM_C700860WA	-0.171166	0.210809	0.365032	SSR1
gene-CAALFM_C701390WA	-0.290195	0.164197	0.365032	C701390WA
gene-CAALFM_C202720WA	0.158936	0.209159	0.365785	C202720WA
gene-CAALFM_C209070CA	0.178364	0.311619	0.365785	C209070CA
gene-CAALFM_C305230WA	-0.439745	0.519765	0.365785	SAP3
gene-CAALFM_CR03020CA	-0.210815	0.141241	0.367244	CR03020CA
gene-CAALFM_C702140WA	0.378332	0.44108	0.367331	C702140WA
gene-CAALFM_C102240WA	0.144022	0.210915	0.368467	C102240WA
gene-CAALFM_C302880WA	-0.270363	0.52427	0.368467	C302880WA
gene-CAALFM_C505090WA	0.156774	0.413327	0.368467	C505090WA
gene-CAALFM_CR05940WA	-0.958105	0.442762	0.368467	CEK2
gene-CAALFM_C302220WA	0.186307	0.147936	0.368748	CAP1
gene-CAALFM_C302300WA	0.280161	0.575921	0.368769	FGR23
gene-CAALFM_C206790WA	0.170378	0.486684	0.368998	C206790WA
gene-CAALFM_C502970WA	-0.157358	0.142393	0.369531	DAP2
gene-CAALFM_C207250CA	-0.252614	0.578197	0.369991	C207250CA
gene-CAALFM_C204060CA	0.231377	0.254624	0.370889	SSY1
gene-CAALFM_CR06630WA	0.176816	0.44649	0.370969	CR06630WA
gene-CAALFM_C111490CA	-0.540822	0.530854	0.372463	BTA1
gene-CAALFM_C210800WA	0.418863	0.531914	0.373127	C210800WA
gene-CAALFM_C304270CA	-0.16747	0.247607	0.373245	CTP1
gene-CAALFM_C112480WA	0.170902	0.53422	0.374586	C112480WA
gene-CAALFM_CR03080CA	0.237906	0.229697	0.375374	CR03080CA
gene-CAALFM_C305900WA	0.194525	0.34321	0.375908	C305900WA
gene-CAALFM_C103470CA	-0.627216	0.49739	0.376237	C103470CA
gene-CAALFM_C206710WA	-0.162447	0.589798	0.376616	C206710WA
gene-CAALFM_C208340CA	-0.791776	0.499115	0.377382	C208340CA
gene-CAALFM_C500130CA	0.224584	0.152026	0.377662	C500130CA
gene-CAALFM_C304460WA	-0.172716	0.171369	0.378554	C304460WA
gene-CAALFM_C105850WA	-0.24003	0.171467	0.378691	POL32
gene-CAALFM_CR03670WA	0.77257	0.427098	0.379001	CR03670WA
gene-CAALFM_C111370CA	0.165965	0.324837	0.379006	C111370CA
gene-CAALFM_C304650WA	-0.238611	0.458367	0.37963	C304650WA
gene-CAALFM_C406910WA	0.44099	0.543261	0.37996	C406910WA
gene-CAALFM_C403020WA	-0.116488	0.227487	0.380321	C403020WA
gene-CAALFM_C602950CA	-0.473013	0.460139	0.380856	C602950CA
gene-CAALFM_C202940WA	0.2349	0.153669	0.381017	MET1
gene-CAALFM_C113990WA	-0.15872	0.432364	0.382993	OCA6
gene-CAALFM_C401580CA	0.378336	0.432291	0.382993	C401580CA
gene-CAALFM_C702830CA	-0.205897	0.463111	0.382993	LIP5
gene-CAALFM_CR10200WA	-0.331401	0.548453	0.383025	CR10200WA
gene-CAALFM_C101800WA	0.195152	0.235512	0.383335	C101800WA
gene-CAALFM_C402540WA	0.301029	0.256458	0.384794	RGT1
gene-CAALFM_C701550WA	0.152906	0.228215	0.385428	BEM2
gene-CAALFM_C304000CA	0.278342	0.553188	0.385924	CTN3
gene-CAALFM_C601510WA	-0.212597	0.237271	0.385924	OYE23
gene-CAALFM_C406490CA	-0.220395	0.257452	0.38596	PRI2
gene-CAALFM_C307710WA	-0.172773	0.146492	0.386406	ABD1
gene-CAALFM_C601700WA	0.121413	0.225781	0.386963	RPL32
gene-CAALFM_C600270WA	-0.212559	0.14695	0.387449	C600270WA
gene-CAALFM_C600940CA	0.188653	0.355791	0.387473	C600940CA
gene-CAALFM_CR08550WA	-0.172554	0.154895	0.387914	CR08550WA
gene-CAALFM_C202890WA	-0.1591	0.154993	0.388077	SCT2
gene-CAALFM_C104540CA	-0.172797	0.147448	0.388377	VPS16
gene-CAALFM_C109440WA	-0.192312	0.268777	0.388377	C109440WA
gene-CAALFM_C704170WA	0.166224	0.558141	0.388561	C704170WA
gene-CAALFM_C204780WA	0.122669	0.224668	0.388613	C204780WA
gene-CAALFM_C704250WA	0.159877	0.558582	0.388705	TPO2
gene-CAALFM_C703620CA	-0.117609	0.357568	0.388754	C703620CA
gene-CAALFM_C603020WA	-0.169948	0.260248	0.389041	PEP3
gene-CAALFM_CR04940WA	0.362364	0.559418	0.389041	CR04940WA
gene-CAALFM_C603430CA	-0.195038	0.177941	0.390349	C603430CA
gene-CAALFM_C204530WA	-0.098622	0.616695	0.390732	MED8
gene-CAALFM_C401640CA	0.48638	0.617672	0.391269	C401640CA
gene-CAALFM_C302980CA	0.240241	0.521699	0.391312	C302980CA
gene-CAALFM_C504310WA	-0.163122	0.262186	0.39149	C504310WA
gene-CAALFM_C305650WA	0.146007	0.229291	0.391494	YCK2
gene-CAALFM_C109470CA	0.167739	0.178783	0.391702	C109470CA
gene-CAALFM_C400530CA	0.618645	0.619863	0.392246	C400530CA
gene-CAALFM_C303630WA	-0.320985	0.620561	0.392605	ECM18
gene-CAALFM_C503380WA	-0.192025	0.243502	0.39393	ARP1
gene-CAALFM_C200880WA	0.180055	0.364138	0.394818	C200880WA
gene-CAALFM_C302010CA	0.260904	0.449067	0.394905	C302010CA
gene-CAALFM_CR06610WA	-0.486163	0.5693	0.394905	STE2
gene-CAALFM_C200380CA	-0.101893	0.2297	0.395819	RFA1
gene-CAALFM_C503160WA	0.20248	0.245225	0.396302	MED14
gene-CAALFM_C504340WA	-0.186395	0.154869	0.396692	C504340WA
gene-CAALFM_C102830WA	0.19936	0.245771	0.396935	C102830WA
gene-CAALFM_CR06650CA	0.247263	0.530735	0.396935	CR06650CA
gene-CAALFM_CR08240WA	1.95831	0.629049	0.397142	tK(UUU)5
gene-CAALFM_C100190CA	0.247372	0.629541	0.39737	C100190CA
gene-CAALFM_C200010WA	0.171059	0.182495	0.398496	TLO5
gene-CAALFM_C203490CA	-0.17761	0.368408	0.398496	C203490CA
gene-CAALFM_C704230WA	-0.146152	0.237938	0.398496	NRG1
gene-CAALFM_C105740CA	-0.168398	0.575998	0.398562	C105740CA
gene-CAALFM_C100470CA	0.185279	0.156047	0.398903	C100470CA
gene-CAALFM_C401840CA	-0.14569	0.238334	0.398903	C401840CA
gene-CAALFM_C111820WA	2.6374	0.487955	0.399494	tY(GUA)1
gene-CAALFM_CR09390CA	-0.817446	0.535505	0.399655	CR09390CA
gene-CAALFM_C200480CA	-0.128889	0.535715	0.399729	PHHB
gene-CAALFM_C105730WA	-0.573533	0.535838	0.399737	C105730WA
gene-CAALFM_C204070CA	-1.23239	0.578694	0.399759	C204070CA
gene-CAALFM_C700370WA	-0.245682	0.269211	0.399759	DCC1
gene-CAALFM_C304140CA	-0.127931	0.235751	0.400257	EGD2
gene-CAALFM_C402240CA	2.92444	0.538173	0.401144	C402240CA
gene-CAALFM_C206370CA	-0.179556	0.45863	0.401465	SCP1
gene-CAALFM_C104160CA	-0.19582	0.459134	0.401817	C104160CA
gene-CAALFM_C106910CA	0.2009	0.153939	0.401817	C106910CA
gene-CAALFM_C112130CA	0.163252	0.349329	0.401893	ZCF30
gene-CAALFM_C207880WA	-0.185518	0.271194	0.402072	APM4
gene-CAALFM_C210310CA	-0.206414	0.280966	0.402083	KIP2
gene-CAALFM_C303620CA	-1.50454	0.540221	0.402083	C303620CA
gene-CAALFM_C105860WA	0.203715	0.460367	0.402399	PRN2
gene-CAALFM_C601470WA	-0.182132	0.493775	0.402912	C601470WA
gene-CAALFM_C400980CA	-0.255531	0.541979	0.40314	MRV1
gene-CAALFM_C405670WA	0.104256	0.238485	0.403888	YME1
gene-CAALFM_C112220WA	0.237865	0.375434	0.404018	CDC6
gene-CAALFM_C406640CA	-3.98765	0.462615	0.404018	C406640CA
gene-CAALFM_CR08080WA	0.299841	0.495656	0.404026	CR08080WA
gene-CAALFM_C205910WA	0.164756	0.186071	0.404109	C205910WA
gene-CAALFM_C401590CA	0.340489	0.54417	0.404265	C401590CA
gene-CAALFM_C110510WA	0.20354	0.496834	0.404734	C110510WA
gene-CAALFM_C305540CA	0.153965	0.545799	0.405307	C305540CA
gene-CAALFM_C200230WA	0.186264	0.159492	0.405395	C200230WA
gene-CAALFM_C200710WA	0.144323	0.224611	0.405414	NPL6
gene-CAALFM_C304710WA	0.107388	0.646943	0.405414	ARV1
gene-CAALFM_C501510WA	0.191644	0.377453	0.405414	SMD3
gene-CAALFM_CR04410WA	0.235765	0.465257	0.405414	CR04410WA
gene-CAALFM_C404020CA	2.64739	0.647761	0.405562	C404020CA
gene-CAALFM_CR01510CA	-0.507596	0.546923	0.405562	CR01510CA
gene-CAALFM_C100720WA	-0.816041	0.590567	0.405592	tP(UGG)3
gene-CAALFM_C204560WA	-0.262141	0.253537	0.40571	KTR2
gene-CAALFM_C302510CA	-0.237912	0.499196	0.40571	SAP8
gene-CAALFM_CR00970WA	-0.660246	0.466185	0.40571	ATO9
gene-CAALFM_C201200CA	0.113839	0.247441	0.405816	REG1
gene-CAALFM_C204420WA	0.239958	0.466596	0.405816	IFA4
gene-CAALFM_C504980WA	0.225102	0.59141	0.405816	C504980WA
gene-CAALFM_C305410WA	0.197936	0.167761	0.408119	C305410WA
gene-CAALFM_C407010CA	0.191675	0.551609	0.408264	C407010CA
gene-CAALFM_CR06590CA	-0.308247	0.46991	0.408444	RGS2
gene-CAALFM_C402250CA	-0.147921	0.240426	0.4095	BGL2
gene-CAALFM_C108160WA	-0.174233	0.189432	0.409536	C108160WA
gene-CAALFM_C404340CA	0.154682	0.382625	0.409627	YFH1
gene-CAALFM_C504510WA	0.190586	0.166655	0.410286	GDE1
gene-CAALFM_C100440WA	-0.108358	0.248115	0.410896	UBP6
gene-CAALFM_C202090WA	-0.171131	0.158719	0.410896	C202090WA
gene-CAALFM_C303580CA	0.94451	0.473433	0.410896	GTT13
gene-CAALFM_C501030WA	-0.832255	0.50686	0.410896	C501030WA
gene-CAALFM_C407090CA	-0.129277	0.228913	0.411386	TRP4
gene-CAALFM_C500540CA	1.74338	0.601535	0.411503	AGA1
gene-CAALFM_CR00660WA	0.156849	0.557853	0.411862	CR00660WA
gene-CAALFM_C201860CA	0.152084	0.385614	0.412059	C201860CA
gene-CAALFM_C602060WA	0.11453	0.245229	0.412136	SLM2
gene-CAALFM_C112720CA	0.58993	0.510148	0.412835	C112720CA
gene-CAALFM_C106380CA	0.191369	0.362457	0.41301	C106380CA
gene-CAALFM_C305020WA	0.226259	0.259309	0.41301	C305020WA
gene-CAALFM_C209800CA	1.9771	0.561113	0.41367	C209800CA
gene-CAALFM_CR05170CA	0.184929	0.511517	0.41367	FDH1
gene-CAALFM_C111110CA	0.212087	0.260613	0.414573	C111110CA
gene-CAALFM_C204290WA	0.208582	0.607215	0.414573	RIM11
gene-CAALFM_C302730CA	-1.98286	0.607326	0.414573	tF(GAA)1
gene-CAALFM_C401280CA	0.173117	0.26057	0.414573	C401280CA
gene-CAALFM_C102200CA	-0.141407	0.56345	0.414965	C102200CA
gene-CAALFM_C301700WA	-0.152407	0.24782	0.415547	CDC53
gene-CAALFM_C105690CA	-1.11423	0.5151	0.415898	C105690CA
gene-CAALFM_C501680CA	-0.200272	0.161286	0.415967	CCN1
gene-CAALFM_C303310CA	0.162914	0.481933	0.416566	C303310CA
gene-CAALFM_C112170CA	-0.168613	0.29494	0.417145	C112170CA
gene-CAALFM_C102990CA	-0.206664	0.295329	0.41761	XOG1
gene-CAALFM_C701260WA	-0.642338	0.518513	0.418223	C701260WA
gene-CAALFM_C400790CA	-0.101018	0.61484	0.418788	MLH1
gene-CAALFM_C202130CA	-0.437279	0.674812	0.418849	C202130CA
gene-CAALFM_CR02640WA	0.166451	0.393719	0.418904	RFG1
gene-CAALFM_C703910WA	-0.105503	0.675185	0.418908	OGG1
gene-CAALFM_C503270WA	-0.372985	0.48559	0.419036	TEF4
gene-CAALFM_C210300CA	0.154407	0.676619	0.41956	C210300CA
gene-CAALFM_CR03290CA	0.726198	0.486455	0.41956	IME2
gene-CAALFM_CR07630CA	0.116004	0.254918	0.41956	RPS27
gene-CAALFM_C209150WA	0.154218	0.235486	0.420591	MIT1
gene-CAALFM_C203920CA	0.219816	0.17246	0.421438	GPI13
gene-CAALFM_C703410CA	0.265476	0.288669	0.421742	C703410CA
gene-CAALFM_CR08880CA	1.41384	0.621444	0.42233	CR08880CA
gene-CAALFM_C110150WA	-0.330606	0.621775	0.422425	WOR1
gene-CAALFM_CR03190CA	-1.08883	0.525232	0.422425	CR03190CA
gene-CAALFM_C601180CA	-0.205345	0.173051	0.422447	EBP1
gene-CAALFM_C404040WA	2.44399	0.490919	0.422679	C404040WA
gene-CAALFM_CR07260CA	2.55288	0.577926	0.423532	CR07260CA
gene-CAALFM_CR09460CA	-0.196506	0.268176	0.42433	CR09460CA
gene-CAALFM_C306770WA	0.166524	0.530812	0.426388	SLU7
gene-CAALFM_C601090CA	-0.189586	0.582124	0.426388	C601090CA
gene-CAALFM_C401220CA	0.116342	0.690286	0.426751	C401220CA
gene-CAALFM_CR06190CA	0.457684	0.496258	0.426751	CR06190CA
gene-CAALFM_C305980CA	0.100398	0.691073	0.427097	FAA2
gene-CAALFM_C303000WA	-0.326107	0.691663	0.427375	C303000WA
gene-CAALFM_C300620CA	-0.127938	0.630563	0.427387	C300620CA
gene-CAALFM_C105820CA	0.176625	0.378251	0.427417	RAD10
gene-CAALFM_C111150WA	-0.165704	0.175669	0.427699	C111150WA
gene-CAALFM_C205580WA	-0.163139	0.200125	0.427699	C205580WA
gene-CAALFM_C301370CA	0.205479	0.631733	0.42783	PGA44
gene-CAALFM_C107560WA	0.180083	0.534146	0.428014	C107560WA
gene-CAALFM_C206270WA	0.135099	0.632288	0.428014	C206270WA
gene-CAALFM_C502240WA	0.167675	0.533991	0.428014	PTH2
gene-CAALFM_C405890WA	-0.153913	0.499218	0.428332	C405890WA
gene-CAALFM_C305590CA	-0.125458	0.25513	0.428871	BAT22
gene-CAALFM_C404250WA	-0.229097	0.305539	0.428871	C404250WA
gene-CAALFM_C305680WA	-0.148681	0.405999	0.429057	C305680WA
gene-CAALFM_C105150CA	-0.462231	0.53633	0.429149	C105150CA
gene-CAALFM_C206310CA	0.131129	0.258276	0.429149	GSP1
gene-CAALFM_C503290CA	0.27122	0.634826	0.429149	C503290CA
gene-CAALFM_C102800WA	-0.535819	0.536641	0.429277	C102800WA
gene-CAALFM_C204470WA	-0.24817	0.635425	0.429277	ADH3
gene-CAALFM_C202400WA	0.19336	0.201509	0.429425	ECM3
gene-CAALFM_C109900WA	0.592156	0.589155	0.429472	LIP3
gene-CAALFM_C208360CA	1.25322	0.590751	0.430547	OPT5
gene-CAALFM_C300140WA	-0.15388	0.17752	0.430707	C300140WA
gene-CAALFM_C505100CA	-0.156854	0.274175	0.431347	DUN1
gene-CAALFM_C201590WA	-0.122908	0.257299	0.431408	COX13
gene-CAALFM_C304180WA	0.151549	0.257376	0.431408	KRE9
gene-CAALFM_C702300WA	0.151569	0.274382	0.431408	YPS7
gene-CAALFM_C102520WA	-1.32353	0.504841	0.431656	SCW4
gene-CAALFM_C111720WA	0.143379	0.640589	0.431884	C111720WA
gene-CAALFM_C205310CA	2.04879	0.641088	0.432132	C205310CA
gene-CAALFM_CR00500CA	-2.55699	0.542048	0.432489	CR00500CA
gene-CAALFM_C703600WA	-0.154894	0.244714	0.433069	MNN26
gene-CAALFM_C401700CA	-0.103055	0.265878	0.433413	NHP6A
gene-CAALFM_C208520CA	-0.960267	0.508736	0.434455	C208520CA
gene-CAALFM_C305840WA	-0.32716	0.707922	0.434485	C305840WA
gene-CAALFM_C701410CA	-0.0970275	0.645515	0.434497	NBP2
gene-CAALFM_CR02120CA	-0.070173	0.708188	0.434497	CR02120CA
gene-CAALFM_C406460CA	-0.125027	0.414129	0.435514	C406460CA
gene-CAALFM_CR09480WA	0.109838	0.414652	0.435976	CR09480WA
gene-CAALFM_C208210CA	-1.32048	0.511611	0.436372	MFA1
gene-CAALFM_CR04400WA	0.213303	0.711864	0.436372	CR04400WA
gene-CAALFM_C701150WA	-0.186481	0.548643	0.436773	C701150WA
gene-CAALFM_C206260WA	0.237112	0.513125	0.437403	C206260WA
gene-CAALFM_C403950CA	0.239533	0.513328	0.437487	C403950CA
gene-CAALFM_C105980WA	0.17256	0.176165	0.437504	C105980WA
gene-CAALFM_C502700WA	-0.148257	0.207282	0.439397	CTA7
gene-CAALFM_C502360CA	0.192405	0.654924	0.439898	C502360CA
gene-CAALFM_CR01680CA	0.13947	0.249382	0.439898	CDC4
gene-CAALFM_CR02700WA	0.18273	0.420814	0.441557	CR02700WA
gene-CAALFM_C205450CA	0.159778	0.609619	0.441767	MDJ2
gene-CAALFM_CR02600WA	-0.113606	0.72213	0.441767	CR02600WA
gene-CAALFM_C109420WA	-0.838143	0.658469	0.441869	LIP2
gene-CAALFM_C101560WA	-0.121688	0.275897	0.442435	SIZ1
gene-CAALFM_C111210CA	-0.208126	0.185973	0.442435	HAP43
gene-CAALFM_C703820CA	-0.179524	0.422025	0.442435	C703820CA
gene-CAALFM_CR01000CA	0.179551	0.186096	0.442637	SLN1
gene-CAALFM_C703030WA	0.204392	0.283258	0.442658	C703030WA
gene-CAALFM_C101840CA	-0.120568	0.612481	0.443131	C101840CA
gene-CAALFM_C303350WA	0.467989	0.559459	0.443851	tE(UUC)1
gene-CAALFM_C405030CA	-0.117213	0.252431	0.444106	SSK2
gene-CAALFM_C500870CA	0.533774	0.614094	0.444106	GIT4
gene-CAALFM_C109230CA	-0.15832	0.285146	0.445158	GRP1
gene-CAALFM_C107450WA	-0.258284	0.561654	0.445232	C107450WA
gene-CAALFM_C305640WA	-1.64886	0.561943	0.445371	C305640WA
gene-CAALFM_C702870CA	-0.166892	0.426142	0.445702	TAF19
gene-CAALFM_C305700WA	0.105593	0.279135	0.446578	CHS4
gene-CAALFM_CR04700CA	-1.73328	0.73473	0.448023	tS(GCU)1
gene-CAALFM_C104270CA	0.315437	0.672017	0.449503	C104270CA
gene-CAALFM_C602980CA	-0.122757	0.273885	0.450256	C602980CA
gene-CAALFM_C106150WA	3.30002	0.569601	0.450893	C106150WA
gene-CAALFM_C204250WA	-0.122988	0.40468	0.451096	VPS36
gene-CAALFM_C114310WA	0.137617	0.182863	0.451663	C114310WA
gene-CAALFM_CR10040WA	-0.177381	0.533588	0.452092	CR10040WA
gene-CAALFM_C113080WA	-1.0216	0.627074	0.452225	OP4
gene-CAALFM_CR10180WA	-0.117554	0.677216	0.452341	CR10180WA
gene-CAALFM_C210500WA	1.13564	0.746429	0.45429	tF(GAA)4
gene-CAALFM_CR07920WA	0.15334	0.191807	0.45429	CR07920WA
gene-CAALFM_C106460CA	0.121818	0.277138	0.454775	RPS22A
gene-CAALFM_C103670CA	-0.265754	0.216093	0.455027	DAO1
gene-CAALFM_C303360WA	0.23195	0.216318	0.455399	FCY2
gene-CAALFM_CR01450CA	-1.6515	0.68262	0.455399	tL(UAA)2
gene-CAALFM_C302410CA	-0.130343	0.329147	0.455585	C302410CA
gene-CAALFM_CR05850WA	-2.90627	0.63384	0.456275	tV(AAC)4
gene-CAALFM_C205390CA	-0.195566	0.540036	0.45645	C205390CA
gene-CAALFM_C207240CA	-0.196177	0.539975	0.45645	C207240CA
gene-CAALFM_C101200WA	-0.106371	0.439324	0.457526	STB5
gene-CAALFM_CR01400WA	0.103847	0.261427	0.457526	LYS12
gene-CAALFM_C405130CA	-0.186621	0.58116	0.458378	ALD6
gene-CAALFM_C400290CA	-0.274062	0.581559	0.4586	C400290CA
gene-CAALFM_C400900CA	-1.91445	0.757563	0.459757	tG(GCC)5
gene-CAALFM_CR00270CA	-0.087244	0.639706	0.459757	CR00270CA
gene-CAALFM_C110130WA	0.282878	0.545296	0.460247	C110130WA
gene-CAALFM_C104200CA	-0.16747	0.182876	0.460274	C104200CA
gene-CAALFM_C209700WA	-0.111074	0.584261	0.460274	YEA4
gene-CAALFM_C304170WA	-0.423041	0.546098	0.460646	C304170WA
gene-CAALFM_C602650CA	0.180631	0.334417	0.461578	C602650CA
gene-CAALFM_C204480WA	-0.162113	0.587474	0.46252	C204480WA
gene-CAALFM_C401990WA	0.143301	0.548823	0.462666	C401990WA
gene-CAALFM_C110340WA	-0.0907244	0.645036	0.462843	C110340WA
gene-CAALFM_C114580CA	0.169257	0.417826	0.463039	C114580CA
gene-CAALFM_C111520CA	0.199097	0.193985	0.463288	ZCF3
gene-CAALFM_C205900WA	0.700765	0.765641	0.463593	C205900WA
gene-CAALFM_C107680WA	-0.18265	0.33647	0.46376	HAP2
gene-CAALFM_C202050CA	0.228188	0.189028	0.463894	C202050CA
gene-CAALFM_CR09520CA	-0.104388	0.44736	0.464141	CR09520CA
gene-CAALFM_C107370CA	-0.112322	0.700358	0.464891	CPH1
gene-CAALFM_C114300CA	-0.17674	0.197485	0.464924	NCR1
gene-CAALFM_C601120CA	-0.108522	0.592413	0.46538	C601120CA
gene-CAALFM_C111710CA	0.732854	0.770397	0.465818	C111710CA
gene-CAALFM_C210490CA	-0.767697	0.554301	0.466137	tV(UAC)1
gene-CAALFM_C702880CA	-0.474511	0.651191	0.466137	LIP9
gene-CAALFM_C503880CA	0.45216	0.594065	0.466304	C503880CA
gene-CAALFM_C107670WA	-0.4343	0.772011	0.466383	ZCF4
gene-CAALFM_C210160WA	-0.232864	0.223049	0.466383	C210160WA
gene-CAALFM_C208940CA	-0.115606	0.450553	0.466518	VPS28
gene-CAALFM_C108300WA	-0.123191	0.286602	0.46673	NOT5
gene-CAALFM_C602320CA	0.140037	0.422815	0.466975	IPL1
gene-CAALFM_C104800CA	-0.535815	0.653405	0.467067	C104800CA
gene-CAALFM_C102690CA	1.18863	0.556455	0.467131	C102690CA
gene-CAALFM_C303980CA	-0.178765	0.705778	0.467178	C303980CA
gene-CAALFM_C205400WA	-0.0619808	0.775875	0.468005	C205400WA
gene-CAALFM_C112270WA	-0.110033	0.707696	0.468083	SRT1
gene-CAALFM_C400030CA	-0.146181	0.1871	0.468083	C400030CA
gene-CAALFM_C402160CA	-0.172537	0.303515	0.468083	C402160CA
gene-CAALFM_C114570CA	0.210404	0.304868	0.469959	FGR24
gene-CAALFM_C504070CA	-0.127024	0.331104	0.470506	CKS1
gene-CAALFM_C111240CA	-0.189436	0.287124	0.471658	CHO1
gene-CAALFM_CR05930CA	-1.76194	0.563375	0.47209	tS(AGA)1
gene-CAALFM_CR09760WA	-0.1546	0.457991	0.472894	MED21
gene-CAALFM_CR06740WA	0.143267	0.458588	0.473417	CR06740WA
gene-CAALFM_C107640CA	0.187626	0.605753	0.473672	C107640CA
gene-CAALFM_C201880CA	0.0779908	0.786996	0.473672	ZCF6
gene-CAALFM_C103480CA	-0.162671	0.199783	0.473909	AGE1
gene-CAALFM_C504200WA	-0.941655	0.665232	0.473909	MRV3
gene-CAALFM_C600120WA	0.0541901	0.787623	0.473909	C600120WA
gene-CAALFM_C702250WA	-2.68625	0.665499	0.474006	C702250WA
gene-CAALFM_C204040CA	0.162583	0.308449	0.474342	DCK2
gene-CAALFM_C101740WA	0.388508	0.567577	0.474475	CTN1
gene-CAALFM_C105390CA	-0.148878	0.228023	0.474475	C105390CA
gene-CAALFM_C208570WA	0.180736	0.228055	0.474475	ANP1
gene-CAALFM_C208880WA	-1.01419	0.720207	0.474716	BUD20
gene-CAALFM_CR04970CA	-0.53319	0.667293	0.474716	CR04970CA
gene-CAALFM_C401390WA	0.272449	0.667529	0.474789	HAP3
gene-CAALFM_C204760WA	-0.136442	0.195085	0.474948	KIC1
gene-CAALFM_CR08740WA	1.36202	0.569564	0.475662	CR08740WA
gene-CAALFM_C403570WA	-0.231116	0.724098	0.476826	HWP1
gene-CAALFM_CR01560WA	0.0765728	0.72515	0.477424	CR01560WA
gene-CAALFM_CR03590CA	0.181081	0.725755	0.477726	CR03590CA
gene-CAALFM_C302420CA	0.0511179	0.796751	0.477923	C302420CA
gene-CAALFM_C200560WA	1.37986	0.573136	0.478074	C200560WA
gene-CAALFM_C206350CA	-1.6288	0.613815	0.478074	C206350CA
gene-CAALFM_C110650WA	0.187098	0.338257	0.478187	APN2
gene-CAALFM_C105310WA	1.82117	0.674525	0.478717	tP(UGG)1
gene-CAALFM_C600990WA	0.0875501	0.67449	0.478717	RIM9
gene-CAALFM_C110760WA	0.104178	0.467221	0.479935	VPS23
gene-CAALFM_C300970WA	1.56632	0.801234	0.479944	tG(UCC)1
gene-CAALFM_C601490CA	0.207029	0.730592	0.480052	C601490CA
gene-CAALFM_C106250WA	-0.124551	0.43911	0.481026	C106250WA
gene-CAALFM_C402210WA	-0.655315	0.57809	0.481441	C402210WA
gene-CAALFM_C300910WA	0.0769614	0.733856	0.48191	C300910WA
gene-CAALFM_C501300CA	0.119914	0.620059	0.481979	C501300CA
gene-CAALFM_C112000CA	0.545395	0.579191	0.482071	C112000CA
gene-CAALFM_C406560WA	-0.203087	0.620594	0.482203	PGA15
gene-CAALFM_C201330CA	0.133197	0.580325	0.482706	SIR2
gene-CAALFM_C206050CA	1.09465	0.807443	0.482706	tM(CAU)3
gene-CAALFM_C206770WA	-0.0946223	0.470821	0.482706	C206770WA
gene-CAALFM_C100790WA	-0.0806448	0.808611	0.483184	C100790WA
gene-CAALFM_C103570CA	-2.52282	0.682847	0.483184	tL(UAA)3
gene-CAALFM_C302900WA	0.0527598	0.808493	0.483184	C302900WA
gene-CAALFM_C106650WA	-0.155648	0.316791	0.483989	C106650WA
gene-CAALFM_C107470CA	0.0973485	0.624427	0.484318	C107470CA
gene-CAALFM_C110100CA	0.0835874	0.300699	0.484318	NTF2
gene-CAALFM_C300440WA	-0.107789	0.7396	0.484433	C300440WA
gene-CAALFM_C202190CA	0.0919712	0.740522	0.48494	C202190CA
gene-CAALFM_C102570CA	0.168572	0.626437	0.485496	PUT4
gene-CAALFM_CR08430WA	-0.0996993	0.306493	0.485496	CR08430WA
gene-CAALFM_C305600WA	0.235136	0.626989	0.485824	ATO6
gene-CAALFM_C400920CA	-0.17306	0.62827	0.486624	C400920CA
gene-CAALFM_C405240CA	0.1274	0.311092	0.486624	VPH1
gene-CAALFM_C405220CA	-0.167114	0.319636	0.48737	C405220CA
gene-CAALFM_C502980CA	0.0737263	0.746395	0.488026	C502980CA
gene-CAALFM_C505190WA	0.127482	0.58867	0.488026	PCL5
gene-CAALFM_C104460CA	-0.120082	0.692003	0.488309	C104460CA
gene-CAALFM_C406380WA	0.715827	0.747183	0.488336	SOU2
gene-CAALFM_C201400CA	-0.159276	0.321023	0.489003	ESC4
gene-CAALFM_C202360CA	-0.0439881	0.821371	0.489045	C202360CA
gene-CAALFM_CR06910WA	0.151863	0.197939	0.489045	BUD5
gene-CAALFM_C300600WA	-0.18083	0.749045	0.489167	IFF11
gene-CAALFM_C301310WA	-0.0686388	0.749381	0.48929	C301310WA
gene-CAALFM_C208090WA	0.111375	0.633106	0.489307	C208090WA
gene-CAALFM_C402500CA	-0.157382	0.36157	0.48971	ADR1
gene-CAALFM_C107390WA	-0.114015	0.302332	0.490182	C107390WA
gene-CAALFM_C207620WA	0.401975	0.592531	0.490182	C207620WA
gene-CAALFM_CR04275WA	-0.250479	0.593116	0.49055	SCR1
gene-CAALFM_C203210WA	0.161422	0.36316	0.491477	C203210WA
gene-CAALFM_C301020WA	-0.117934	0.452166	0.491622	C301020WA
gene-CAALFM_C103580WA	1.94059	0.75432	0.491642	C103580WA
gene-CAALFM_C210280CA	-0.101231	0.315489	0.491642	SPT23
gene-CAALFM_C300380CA	-0.15966	0.35127	0.491984	C300380CA
gene-CAALFM_C403310CA	0.501838	0.755141	0.491984	C403310CA
gene-CAALFM_C106850WA	0.171097	0.239467	0.492142	PCL7
gene-CAALFM_C100240CA	-1.51018	0.700284	0.492306	tT(AGU)6
gene-CAALFM_C109580CA	0.343929	0.70218	0.493348	LIP1
gene-CAALFM_C504610WA	0.192205	0.213673	0.493348	C504610WA
gene-CAALFM_C603010WA	0.177551	0.200353	0.493348	TEL1
gene-CAALFM_C202530WA	0.581677	0.702448	0.493439	C202530WA
gene-CAALFM_C107650WA	-0.155207	0.64088	0.493466	C107650WA
gene-CAALFM_C110550CA	-0.132448	0.6408	0.493466	GCA2
gene-CAALFM_C702510WA	0.16311	0.213868	0.493466	C702510WA
gene-CAALFM_CR08960CA	0.139376	0.353553	0.494118	MPS1
gene-CAALFM_CR07890WA	-0.152801	0.306003	0.494381	EFG1
gene-CAALFM_C405960WA	-0.150405	0.205815	0.494383	NIF3
gene-CAALFM_C113190WA	-0.122392	0.318504	0.494861	C113190WA
gene-CAALFM_C210860CA	0.0730304	0.3193	0.496	C210860CA
gene-CAALFM_C500690CA	0.166034	0.356241	0.497387	TFB3
gene-CAALFM_C114480WA	-0.166556	0.45973	0.497885	C114480WA
gene-CAALFM_C107580CA	0.718081	0.604761	0.497924	PRY1
gene-CAALFM_C504940WA	-0.164134	0.710748	0.498095	C504940WA
gene-CAALFM_CR06580WA	2.43405	0.60575	0.498544	CR06580WA
gene-CAALFM_C110840CA	-0.165841	0.312653	0.498679	C110840CA
gene-CAALFM_CR01150CA	0.116939	0.370349	0.498679	CTF18
gene-CAALFM_C201460CA	-1.0541	0.770776	0.500005	C201460CA
gene-CAALFM_C504680WA	-0.161123	0.244486	0.500292	PSD2
gene-CAALFM_C108690WA	-0.163705	0.37208	0.500688	C108690WA
gene-CAALFM_C112870CA	0.0945372	0.772796	0.500832	C112870CA
gene-CAALFM_C501950CA	0.0953946	0.494535	0.500832	RIM21
gene-CAALFM_CR02750CA	0.455964	0.84784	0.500832	PGA34
gene-CAALFM_CR07250CA	-0.103688	0.717428	0.501792	CR07250CA
gene-CAALFM_C202140CA	-1.24119	0.718125	0.502148	C202140CA
gene-CAALFM_C209330CA	1.14571	0.850615	0.502148	C209330CA
gene-CAALFM_C603280WA	0.769484	0.612047	0.502543	C603280WA
gene-CAALFM_C108150CA	-0.165141	0.656379	0.503127	C108150CA
gene-CAALFM_C603030WA	-0.0867568	0.852796	0.50314	SAP5
gene-CAALFM_C304040WA	1.7766	0.613294	0.503272	C304040WA
gene-CAALFM_C113800CA	-0.0801308	0.777879	0.503332	DUR32
gene-CAALFM_C207870CA	0.146167	0.467435	0.504221	C207870CA
gene-CAALFM_CR02210WA	-0.185048	0.206094	0.504221	CR02210WA
gene-CAALFM_C105970WA	-0.477079	0.659397	0.504749	C105970WA
gene-CAALFM_C602810CA	-0.147756	0.220063	0.504749	C602810CA
gene-CAALFM_C103410WA	-0.0694177	0.781446	0.504949	C103410WA
gene-CAALFM_CR00610WA	-0.106128	0.781338	0.504949	IFF4
gene-CAALFM_CR02320WA	0.448926	0.723644	0.504949	CR02320WA
gene-CAALFM_C503520WA	0.882891	0.616607	0.505004	C503520WA
gene-CAALFM_C600860WA	0.0850352	0.85763	0.505004	GPX1
gene-CAALFM_C702650WA	-0.137916	0.66224	0.506333	TEP1
gene-CAALFM_C303920WA	0.158033	0.620219	0.507754	C303920WA
gene-CAALFM_C503740WA	0.195663	0.36595	0.507754	C503740WA
gene-CAALFM_C602750CA	-0.0974269	0.664772	0.507872	LYS14
gene-CAALFM_C703110WA	-0.307754	0.664717	0.507872	PGA28
gene-CAALFM_C112940CA	-0.305088	0.790362	0.509914	C112940CA
gene-CAALFM_C208055WA	-0.145651	0.732465	0.510014	RPR1
gene-CAALFM_C108240CA	-0.213157	0.368317	0.510524	C108240CA
gene-CAALFM_C406920CA	-0.800538	0.868694	0.510524	CSA2
gene-CAALFM_C302910WA	0.069326	0.733932	0.510737	C302910WA
gene-CAALFM_C306910CA	0.084415	0.323339	0.512309	TPD3
gene-CAALFM_C402580WA	0.0524288	0.872684	0.512569	C402580WA
gene-CAALFM_C113300CA	-0.0701365	0.329271	0.513356	RPN1
gene-CAALFM_CR06820WA	0.170964	0.341963	0.513502	CR06820WA
gene-CAALFM_C100910WA	0.0634065	0.797927	0.513893	C100910WA
gene-CAALFM_C401850CA	-0.110152	0.798085	0.513895	PDC12
gene-CAALFM_C201320WA	-0.148198	0.325482	0.515102	C201320WA
gene-CAALFM_C400220CA	0.084409	0.331172	0.515819	SUB2
gene-CAALFM_C404600CA	-0.0883323	0.513077	0.515976	C404600CA
gene-CAALFM_C109610WA	0.161903	0.212283	0.516638	C109610WA
gene-CAALFM_C210180WA	-0.139569	0.633525	0.516743	IFR1
gene-CAALFM_C201410CA	-0.113861	0.323356	0.516834	CLB2
gene-CAALFM_C201570WA	0.0464099	0.883142	0.517572	C201570WA
gene-CAALFM_C203120WA	0.0907582	0.745988	0.517572	AMO1
gene-CAALFM_C207690WA	-0.0934639	0.680078	0.517572	C207690WA
gene-CAALFM_C702530CA	0.155536	0.374698	0.517572	C702530CA
gene-CAALFM_C306450WA	0.230073	0.635649	0.517771	GLG2
gene-CAALFM_CR07870WA	-0.0931928	0.635618	0.517771	CR07870WA
gene-CAALFM_C402680CA	0.18009	0.345911	0.517918	C402680CA
gene-CAALFM_C702210WA	0.228237	0.747634	0.518254	C702210WA
gene-CAALFM_CR02290WA	-0.535652	0.748408	0.51869	PGA22
gene-CAALFM_C307730WA	-0.188553	0.213656	0.51877	WOR4
gene-CAALFM_C206670CA	-0.203378	0.214339	0.520326	DBF2
gene-CAALFM_C305150WA	-0.0830302	0.329938	0.520435	C305150WA
gene-CAALFM_C105810WA	-0.0932595	0.519271	0.520484	GIM5
gene-CAALFM_C300230CA	-0.232934	0.685308	0.520484	C300230CA
gene-CAALFM_C601110WA	-0.122081	0.330333	0.520755	FAD2
gene-CAALFM_CR00300WA	-0.311982	0.813177	0.521382	CDA2
gene-CAALFM_C404240CA	0.107264	0.336236	0.521577	C404240CA
gene-CAALFM_C101050CA	-0.0823378	0.327635	0.521769	C101050CA
gene-CAALFM_C207020CA	0.0400555	0.89336	0.521769	C207020CA
gene-CAALFM_C703040WA	0.089548	0.755162	0.522257	C703040WA
gene-CAALFM_C305940CA	-0.111661	0.688872	0.522415	C305940CA
gene-CAALFM_C307000WA	-0.116515	0.341214	0.522455	RPD31
gene-CAALFM_C205630CA	-1.34403	0.81659	0.522862	tS(AGA)4
gene-CAALFM_C305580CA	-0.241236	0.690457	0.523313	GAP2
gene-CAALFM_C404210CA	-0.157991	0.394412	0.523864	SOH1
gene-CAALFM_C207840WA	0.45979	0.81936	0.524331	C207840WA
gene-CAALFM_C603630WA	-0.0656647	0.820494	0.524955	PAD1
gene-CAALFM_CR01220WA	-0.371515	0.821273	0.525268	CR01220WA
gene-CAALFM_CR03240CA	-0.117305	0.525566	0.525268	CR03240CA
gene-CAALFM_C703650WA	-0.0881336	0.525835	0.525435	C703650WA
gene-CAALFM_C106310WA	-0.353267	0.90348	0.526456	C106310WA
gene-CAALFM_C600680CA	-0.0668481	0.763983	0.527133	C600680CA
gene-CAALFM_CR07540CA	-0.583209	0.825009	0.527233	CR07540CA
gene-CAALFM_C405190CA	0.114608	0.384098	0.527485	EDC3
gene-CAALFM_CR04000WA	-0.101766	0.345526	0.527731	RPT4
gene-CAALFM_C603070CA	-0.2099	0.767239	0.528971	C603070CA
gene-CAALFM_C206940CA	-0.194791	0.233697	0.529379	ARE2
gene-CAALFM_C402030WA	0.115527	0.654543	0.529871	RFX2
gene-CAALFM_C503950WA	-0.161758	0.234343	0.530637	C503950WA
gene-CAALFM_C106470WA	0.115096	0.338603	0.531117	C106470WA
gene-CAALFM_CR07820WA	-0.122172	0.832294	0.531117	CR07820WA
gene-CAALFM_C111200WA	-0.177551	0.335026	0.531153	C111200WA
gene-CAALFM_CR10820WA	-0.116832	0.533553	0.531812	CR10820WA
gene-CAALFM_C406360CA	-0.192333	0.834046	0.531879	C406360CA
gene-CAALFM_C202230CA	-0.427348	0.70474	0.531979	C202230CA
gene-CAALFM_C303750CA	-0.150465	0.232602	0.532949	ORC3
gene-CAALFM_CR06500CA	0.11635	0.659551	0.533001	CR06500CA
gene-CAALFM_C700180WA	0.243479	0.77491	0.533027	FAR1
gene-CAALFM_C112950WA	0.114999	0.502801	0.534157	C112950WA
gene-CAALFM_C302330CA	0.210671	0.70973	0.53523	C302330CA
gene-CAALFM_C701540WA	0.404059	0.663236	0.535566	ALK6
gene-CAALFM_C304570CA	0.239469	0.710967	0.535957	DUR35
gene-CAALFM_CR04390CA	0.184603	0.227847	0.536044	CR04390CA
gene-CAALFM_C703570WA	-0.0565641	0.84255	0.536269	ARG4
gene-CAALFM_C111780WA	0.103223	0.842944	0.536417	C111780WA
gene-CAALFM_C400940WA	0.107372	0.712304	0.536552	C400940WA
gene-CAALFM_CR00240WA	0.159229	0.506048	0.536781	LSM6
gene-CAALFM_C304110CA	0.132718	0.268162	0.538095	MBP1
gene-CAALFM_C205350CA	-0.102847	0.714994	0.538186	C205350CA
gene-CAALFM_CR02650CA	0.125695	0.507665	0.538186	DRE2
gene-CAALFM_C401610CA	0.301417	0.667853	0.538259	C401610CA
gene-CAALFM_C601310WA	-0.469103	0.66804	0.538306	FIG1
gene-CAALFM_C205060CA	0.200321	0.716163	0.538734	C205060CA
gene-CAALFM_C202040WA	0.16899	0.239069	0.538741	C202040WA
gene-CAALFM_C107280CA	0.0239318	0.93131	0.539133	C107280CA
gene-CAALFM_C501410CA	0.145672	0.224563	0.539364	C501410CA
gene-CAALFM_C703890CA	0.111479	0.323446	0.539364	C703890CA
gene-CAALFM_CR05580CA	1.72034	0.718169	0.539726	CR05580CA
gene-CAALFM_C403900CA	-0.166093	0.365013	0.540025	RAM1
gene-CAALFM_C111390WA	-0.11179	0.851275	0.540161	C111390WA
gene-CAALFM_C109300CA	0.82937	0.671577	0.540224	C109300CA
gene-CAALFM_C101000CA	-0.143143	0.410442	0.540247	C101000CA
gene-CAALFM_C208640CA	0.0257286	0.937156	0.541682	PST2
gene-CAALFM_C603290WA	-0.161958	0.240835	0.541682	C603290WA
gene-CAALFM_C601200WA	-0.105675	0.722252	0.542066	C601200WA
gene-CAALFM_C702200WA	0.154761	0.398744	0.543195	WHI3
gene-CAALFM_C103880CA	-0.933714	0.724051	0.543209	C103880CA
gene-CAALFM_C109890CA	-0.964745	0.858722	0.544052	tS(CGA)1
gene-CAALFM_C405580CA	-1.00455	0.725783	0.544299	C405580CA
gene-CAALFM_C404490CA	-0.360737	0.679293	0.545271	C404490CA
gene-CAALFM_CR02660CA	-0.0379676	0.945166	0.545271	CR02660CA
gene-CAALFM_CR05400CA	-0.964744	0.861305	0.545271	tR(ACG)2
gene-CAALFM_CR06510WA	-0.135599	0.679331	0.545271	CR06510WA
gene-CAALFM_C101070CA	0.101946	0.552113	0.545999	C101070CA
gene-CAALFM_C107970CA	-0.212909	0.415999	0.546202	IRE1
gene-CAALFM_C505220WA	0.0296888	0.947504	0.546307	CAG1
gene-CAALFM_CR00930WA	-0.325884	0.730351	0.546888	ATO10
gene-CAALFM_C204210WA	0.108421	0.682802	0.547365	STE4
gene-CAALFM_C604200CA	-0.127133	0.682673	0.547365	C604200CA
gene-CAALFM_C110900CA	-0.214774	0.866197	0.547531	tI(UAU)1
gene-CAALFM_CR00710CA	-0.0912277	0.731913	0.547639	CR00710CA
gene-CAALFM_C204400WA	0.144552	0.234711	0.548084	C204400WA
gene-CAALFM_CR05810CA	-1.50063	0.684224	0.548087	tP(UGG)5
gene-CAALFM_C406280CA	-0.039276	0.868007	0.548152	C406280CA
gene-CAALFM_CR07410CA	2.52809	0.684499	0.548152	tK(UUU)2
gene-CAALFM_C101660CA	0.977913	0.868581	0.548409	tS(UGA)1
gene-CAALFM_C208450WA	-0.156629	0.245124	0.548911	C208450WA
gene-CAALFM_C400320CA	-0.177662	0.373116	0.548961	C400320CA
gene-CAALFM_C209200WA	-0.180556	0.954682	0.549082	tP(UGG)2
gene-CAALFM_C206140CA	0.0318771	0.955019	0.549171	C206140CA
gene-CAALFM_C113590WA	0.292554	0.735519	0.54929	C113590WA
gene-CAALFM_C600150WA	0.118138	0.354482	0.549546	ARD
gene-CAALFM_C701460CA	-0.170152	0.373869	0.549546	C701460CA
gene-CAALFM_C303460CA	-0.194075	0.687492	0.54955	C303460CA
gene-CAALFM_C300260CA	0.120542	0.333145	0.551518	BNA4
gene-CAALFM_C404630CA	0.168457	0.690569	0.5518	C404630CA
gene-CAALFM_C106360WA	-0.0701602	0.811352	0.551827	C106360WA
gene-CAALFM_C109100WA	0.16553	0.691521	0.552245	ZCF28
gene-CAALFM_C500860WA	0.107056	0.691461	0.552245	IMP2
gene-CAALFM_C209130CA	-0.160563	0.408145	0.552406	IFF6
gene-CAALFM_C110060CA	0.0854919	0.963559	0.552923	C110060CA
gene-CAALFM_C209940WA	-0.0922933	0.334875	0.553645	GCN4
gene-CAALFM_C403790WA	-0.145915	0.335066	0.553856	RPN6
gene-CAALFM_C113960WA	0.147661	0.232734	0.553922	YBP1
gene-CAALFM_C209530WA	0.186626	0.424689	0.554433	EAP1
gene-CAALFM_CR01110WA	0.0824187	0.364297	0.554477	SRP54
gene-CAALFM_C106860WA	0.496364	0.817061	0.554654	C106860WA
gene-CAALFM_C504400WA	-0.290105	0.696708	0.555437	RNY11
gene-CAALFM_CR09490WA	-0.173586	0.426964	0.55698	CR09490WA
gene-CAALFM_C301800CA	-0.161824	0.249886	0.557025	C301800CA
gene-CAALFM_C501770CA	-0.0964349	0.370708	0.557025	OBPA
gene-CAALFM_C207470WA	0.0975311	0.367163	0.558203	YCS4
gene-CAALFM_CR08140WA	0.118238	0.889172	0.558535	CR08140WA
gene-CAALFM_C106160WA	-0.477723	0.824345	0.558576	C106160WA
gene-CAALFM_C112320CA	0.118214	0.372272	0.558576	ATP19
gene-CAALFM_C700870WA	-0.031404	0.976303	0.558576	C700870WA
gene-CAALFM_CR04850CA	0.104033	0.701976	0.558576	CR04850CA
gene-CAALFM_CR05350WA	0.388073	0.701588	0.558576	CR05350WA
gene-CAALFM_C700280WA	0.349863	0.704024	0.560099	HGT12
gene-CAALFM_C208960CA	-0.110826	0.535595	0.560264	C208960CA
gene-CAALFM_CR02810WA	-0.224668	0.415672	0.560357	CIRT4B
gene-CAALFM_C203960WA	0.111448	0.360083	0.561148	RPL39
gene-CAALFM_C108580CA	-0.122886	0.36996	0.561283	VCX1
gene-CAALFM_CR08310CA	0.119438	0.895434	0.561297	CR08310CA
gene-CAALFM_C104080WA	-0.0322342	0.896449	0.561827	MAD2
gene-CAALFM_CR02240CA	0.175888	0.757572	0.562011	OPT2
gene-CAALFM_CR10540CA	0.171072	0.237166	0.562014	MCD1
gene-CAALFM_C202300WA	-0.055033	0.831554	0.562038	C202300WA
gene-CAALFM_C209300WA	-0.0673771	0.574394	0.562038	MED18
gene-CAALFM_C602330WA	0.0993902	0.3709	0.562038	C602330WA
gene-CAALFM_C208900WA	-0.179874	0.41772	0.562053	C208900WA
gene-CAALFM_C112040WA	0.664454	0.833023	0.562746	C112040WA
gene-CAALFM_C500850CA	0.0315655	0.899276	0.562746	C500850CA
gene-CAALFM_C304680WA	0.090795	0.362367	0.563326	RPP2B
gene-CAALFM_C504780WA	-0.156124	0.238079	0.563326	ASH2
gene-CAALFM_C501160CA	0.17376	0.711006	0.563838	C501160CA
gene-CAALFM_C108390CA	-0.171166	0.254241	0.563952	C108390CA
gene-CAALFM_C701050WA	0.136604	0.762831	0.564631	C701050WA
gene-CAALFM_C406220CA	-0.127866	0.903403	0.564689	C406220CA
gene-CAALFM_C109280WA	0.135352	0.387752	0.564895	C109280WA
gene-CAALFM_C106990CA	0.5251	0.905187	0.565498	tL(UAA)4
gene-CAALFM_C400850CA	0.241968	0.713907	0.565498	C400850CA
gene-CAALFM_C101460WA	-0.13603	0.252132	0.565958	C101460WA
gene-CAALFM_C703550CA	-0.469393	0.839571	0.565958	C703550CA
gene-CAALFM_C407160WA	0.0231355	0.906909	0.566239	C407160WA
gene-CAALFM_CR00890CA	-0.0284625	0.907261	0.566352	CR00890CA
gene-CAALFM_C114390WA	0.157149	0.544542	0.566724	RPC10
gene-CAALFM_C102220CA	0.186023	0.245871	0.567002	C102220CA
gene-CAALFM_C112860CA	-0.0561072	0.842422	0.567345	C112860CA
gene-CAALFM_C304870WA	-0.215961	0.909813	0.567517	C304870WA
gene-CAALFM_CR09630WA	-0.00619865	0.998444	0.567545	tN(GUU)4
gene-CAALFM_C101940CA	-0.108449	0.546171	0.567788	C101940CA
gene-CAALFM_C205010WA	-0.002945	0.999623	0.567788	tT(AGU)4
gene-CAALFM_C206180CA	-0.0029917	0.999617	0.567788	FGR12
gene-CAALFM_C403610CA	-0.0029917	0.999617	0.567788	tQ(UUG)1
gene-CAALFM_C407000WA	-0.0827258	0.911372	0.567848	C407000WA
gene-CAALFM_C400740WA	-0.0462757	0.845066	0.568269	C400740WA
gene-CAALFM_C111570WA	-0.114725	0.770986	0.568413	C111570WA
gene-CAALFM_C204580WA	0.0938763	0.377182	0.568413	ERG20
gene-CAALFM_C109930WA	0.0738307	0.846018	0.568482	C109930WA
gene-CAALFM_C303220CA	-1.09818	0.771511	0.568482	tK(CUU)1
gene-CAALFM_CR10570CA	0.151357	0.440166	0.568482	YHB4
gene-CAALFM_CR07220CA	-0.0481563	0.846691	0.56872	CR07220CA
gene-CAALFM_C101990WA	-0.259634	0.847036	0.568845	HSP30
gene-CAALFM_C701620CA	0.0967294	0.54852	0.568934	KCH1
gene-CAALFM_C206450CA	0.283891	0.915245	0.56919	C206450CA
gene-CAALFM_C202930CA	0.134678	0.368611	0.569585	C202930CA
gene-CAALFM_C101620CA	0.105578	0.586684	0.569948	C101620CA
gene-CAALFM_C301030WA	0.126114	0.255273	0.57029	ARP9
gene-CAALFM_C209870WA	0.143323	0.39395	0.570694	C209870WA
gene-CAALFM_C403320WA	0.102399	0.551237	0.571108	C403320WA
gene-CAALFM_C113240WA	-0.14398	0.427829	0.571227	C113240WA
gene-CAALFM_C501150CA	0.620753	0.920511	0.571713	C501150CA
gene-CAALFM_C307460WA	0.135768	0.243578	0.572121	C307460WA
gene-CAALFM_C101970WA	0.604577	0.92259	0.572789	C101970WA
gene-CAALFM_C210190CA	0.134912	0.429367	0.57285	OCA1
gene-CAALFM_C110540CA	-0.0921422	0.553813	0.573132	C110540CA
gene-CAALFM_C113390WA	-0.0553783	0.856014	0.573258	C113390WA
gene-CAALFM_C500810CA	-0.20147	0.924025	0.573258	C500810CA
gene-CAALFM_C306560WA	-0.143686	0.445603	0.573563	C306560WA
gene-CAALFM_C204990WA	0.0690436	0.731392	0.575115	C204990WA
gene-CAALFM_CR08930CA	0.14192	0.258124	0.575255	CR08930CA
gene-CAALFM_C403750CA	0.137274	0.432125	0.575773	C403750CA
gene-CAALFM_CR07500WA	0.13685	0.930475	0.576711	CR07500WA
gene-CAALFM_CR09220CA	-0.237961	0.734108	0.576819	LIP7
gene-CAALFM_C504010CA	-0.0355589	0.93103	0.576839	C504010CA
gene-CAALFM_C111050WA	-0.0691096	0.862828	0.576957	C111050WA
gene-CAALFM_C104630CA	-0.145868	0.295603	0.577545	C104630CA
gene-CAALFM_C504180WA	0.0664152	0.787793	0.577545	C504180WA
gene-CAALFM_CR07510WA	0.139552	0.434091	0.577636	CR07510WA
gene-CAALFM_C500470CA	0.310151	0.736549	0.578087	KRE62
gene-CAALFM_C405830WA	0.187243	0.868068	0.579918	C405830WA
gene-CAALFM_C402230CA	0.530688	0.86852	0.580112	C402230CA
gene-CAALFM_C305050WA	-0.769027	0.739752	0.580276	TRY4
gene-CAALFM_CR09560CA	0.0509379	0.792971	0.58069	CR09560CA
gene-CAALFM_C404070CA	1.35708	0.741014	0.581049	PGA30
gene-CAALFM_C106110CA	0.137643	0.26501	0.581144	NPL4
gene-CAALFM_CR03560WA	0.103383	0.563711	0.581144	CR03560WA
gene-CAALFM_C301840CA	-0.883653	0.872009	0.581681	tV(AAC)2
gene-CAALFM_C402530WA	-0.0139868	0.941145	0.581681	ARG83
gene-CAALFM_C304730CA	0.386352	0.795462	0.581782	C304730CA
gene-CAALFM_C604310WA	-0.125231	0.438188	0.581782	PEX11
gene-CAALFM_CR00620CA	-0.0545124	0.872741	0.581843	ARG1
gene-CAALFM_C404180CA	-0.159463	0.255146	0.582197	C404180CA
gene-CAALFM_C502680WA	-0.0324862	0.87369	0.582197	C502680WA
gene-CAALFM_CR04990CA	-0.561798	0.873759	0.582197	CR04990CA
gene-CAALFM_CR08380CA	0.0404779	0.943406	0.582219	CR08380CA
gene-CAALFM_CR08780WA	0.167894	0.746313	0.583895	ITS1
gene-CAALFM_C601010WA	0.128757	0.801116	0.585014	KAR5
gene-CAALFM_CR10320WA	-1.34595	0.747936	0.585014	CR10320WA
gene-CAALFM_C407040WA	0.0324366	0.949159	0.585333	C407040WA
gene-CAALFM_C504090CA	0.0810083	0.361676	0.585707	SUI1
gene-CAALFM_C208820CA	0.228759	0.803911	0.586728	SPO11
gene-CAALFM_C504860CA	0.143373	0.45895	0.587005	C504860CA
gene-CAALFM_CR10210WA	-0.346955	0.883043	0.587397	PGA12
gene-CAALFM_C600470CA	-0.0428292	0.953512	0.587428	FET99
gene-CAALFM_CR05840WA	-0.0338438	0.883418	0.587428	CR05840WA
gene-CAALFM_C103910CA	0.0868408	0.610698	0.587545	C103910CA
gene-CAALFM_C303140CA	-0.0233653	0.954031	0.587545	DAL4
gene-CAALFM_C304930CA	-0.0124073	0.95452	0.587545	HGT4
gene-CAALFM_C305820WA	0.055849	0.884099	0.587545	C305820WA
gene-CAALFM_C604350CA	0.143123	0.302619	0.587596	FLO8
gene-CAALFM_C403380CA	-0.147357	0.409844	0.587871	DAO2
gene-CAALFM_C112690CA	0.0773928	0.807183	0.587911	C112690CA
gene-CAALFM_C306620WA	0.100137	0.445055	0.588376	FUN31
gene-CAALFM_C105790WA	0.16076	0.410754	0.588848	C105790WA
gene-CAALFM_C105550CA	-0.863054	0.88746	0.589019	C105550CA
gene-CAALFM_C200900WA	-0.539802	0.889289	0.590124	C200900WA
gene-CAALFM_C109210CA	0.220859	0.268594	0.593366	C109210CA
gene-CAALFM_C204010CA	-0.110193	0.816506	0.59404	HSP21
gene-CAALFM_C702220CA	0.141278	0.466062	0.594109	C702220CA
gene-CAALFM_CR07140CA	-0.220974	0.89593	0.594109	CR07140CA
gene-CAALFM_C107860WA	-0.00928525	0.967944	0.594482	C107860WA
gene-CAALFM_C500530WA	0.0673477	0.968494	0.594599	C500530WA
gene-CAALFM_C503210CA	0.00998711	0.968337	0.594599	C503210CA
gene-CAALFM_C307930CA	-0.112584	0.307086	0.594723	C307930CA
gene-CAALFM_C505430WA	0.0879574	0.819989	0.5958	PEX4
gene-CAALFM_C301740CA	-0.578912	0.766176	0.596103	C301740CA
gene-CAALFM_C700240WA	-0.120686	0.452366	0.59649	C700240WA
gene-CAALFM_C113560WA	0.166593	0.417225	0.596573	C113560WA
gene-CAALFM_C207660WA	0.116261	0.308676	0.597138	PDS5
gene-CAALFM_C402080WA	-0.00828748	0.973773	0.597138	C402080WA
gene-CAALFM_C602410WA	-0.137402	0.257665	0.597478	C602410WA
gene-CAALFM_C301450CA	0.130994	0.469872	0.597637	MET18
gene-CAALFM_C404120CA	0.0764574	0.624611	0.597924	C404120CA
gene-CAALFM_C504930CA	0.117125	0.824399	0.597924	MAL31
gene-CAALFM_CR09500CA	-0.0766167	0.624586	0.597924	CR09500CA
gene-CAALFM_C401570CA	-0.0200231	0.977068	0.59842	C401570CA
gene-CAALFM_C206160WA	0.00824674	0.977341	0.598477	C206160WA
gene-CAALFM_CR10700WA	0.146427	0.275826	0.599047	RFC4
gene-CAALFM_C207790CA	0.0675421	0.908179	0.600046	C207790CA
gene-CAALFM_C602340WA	0.0856969	0.39884	0.600046	HRR25
gene-CAALFM_C504020CA	-0.317932	0.77488	0.601204	FGR42
gene-CAALFM_C702860CA	0.111076	0.406286	0.601475	C702860CA
gene-CAALFM_C401530CA	0.173203	0.401368	0.603515	ERG251
gene-CAALFM_C400180WA	-0.0957509	0.476798	0.605101	ECM7
gene-CAALFM_C502750CA	-0.145416	0.279095	0.60525	C502750CA
gene-CAALFM_CR07210WA	-0.154202	0.267897	0.60525	ARC15
gene-CAALFM_C111130WA	0.0030249	0.990346	0.605291	FGR16
gene-CAALFM_C404220WA	-0.0551899	0.836603	0.605291	DUO1
gene-CAALFM_C203240CA	-0.092654	0.414477	0.605472	ROM2
gene-CAALFM_C700610CA	0.128053	0.314591	0.606334	C700610CA
gene-CAALFM_C103170CA	0.0269668	0.921683	0.607561	C103170CA
gene-CAALFM_C104770CA	-0.18193	0.276908	0.607561	ERG3
gene-CAALFM_C302000WA	-0.122193	0.269294	0.607561	RAD50
gene-CAALFM_CR04870CA	0.168068	0.280552	0.607561	CR04870CA
gene-CAALFM_C201960CA	-0.0011658	0.997198	0.60861	C201960CA
gene-CAALFM_C603240WA	0.368459	0.786662	0.608658	C603240WA
gene-CAALFM_C106630WA	-0.144524	0.270045	0.608864	C106630WA
gene-CAALFM_C200590WA	0.0727294	0.639276	0.609369	C200590WA
gene-CAALFM_C207850CA	-0.0029917	0.999617	0.609528	tM(CAU)2
gene-CAALFM_CR00030WA	-0.002945	0.999623	0.609528	tL(CAA)6
gene-CAALFM_CR08810WA	-0.2424	0.418279	0.609677	RDN25
gene-CAALFM_C304620CA	-0.0603717	0.790058	0.61061	C304620CA
gene-CAALFM_C206920CA	0.140812	0.282578	0.610887	C206920CA
gene-CAALFM_C205070WA	0.0915289	0.848254	0.611914	FRE9
gene-CAALFM_C112900WA	-0.124996	0.484824	0.612909	C112900WA
gene-CAALFM_C700410CA	0.156342	0.266596	0.614206	C700410CA
gene-CAALFM_C201450CA	0.0560444	0.851956	0.614245	C201450CA
gene-CAALFM_C403510CA	-0.229282	0.79652	0.614913	HWP2
gene-CAALFM_C703560WA	0.15914	0.935764	0.614913	C703560WA
gene-CAALFM_C101020WA	-1.59769	0.79729	0.615294	tA(AGC)4
gene-CAALFM_C303290CA	-0.058145	0.798443	0.61607	NPR2
gene-CAALFM_C201290CA	0.356462	0.938373	0.616288	tL(UAA)1
gene-CAALFM_CR02200CA	-0.132155	0.286217	0.617617	RAD51
gene-CAALFM_C200440WA	0.117782	0.472703	0.617855	SAS2
gene-CAALFM_C505180WA	0.254941	0.941278	0.617855	C505180WA
gene-CAALFM_C206130WA	-0.0826228	0.610203	0.618617	CSM3
gene-CAALFM_C209490WA	-0.111371	0.473732	0.618928	PHO13
gene-CAALFM_C208950WA	-0.149294	0.436898	0.61897	C208950WA
gene-CAALFM_C505270CA	0.108327	0.269585	0.619611	C505270CA
gene-CAALFM_C604230WA	-0.0298353	0.945075	0.619778	C604230WA
gene-CAALFM_C208890WA	-0.294684	0.804852	0.619875	C208890WA
gene-CAALFM_C209840WA	-0.047065	0.86572	0.622438	MTW1
gene-CAALFM_CR07370WA	-0.154197	0.288981	0.622438	CR07370WA
gene-CAALFM_C703340CA	-0.0667155	0.809797	0.623342	PRR2
gene-CAALFM_C108550CA	-0.0696812	0.417774	0.623347	GCF1
gene-CAALFM_CR03820CA	0.0756443	0.65775	0.623761	ULP2
gene-CAALFM_C502320CA	0.116903	0.478342	0.623806	C502320CA
gene-CAALFM_CR06210CA	-0.972937	0.868836	0.624005	CR06210CA
gene-CAALFM_C305630WA	-0.377377	0.870177	0.624854	GTT1
gene-CAALFM_C208850CA	0.190228	0.278884	0.62488	C208850CA
gene-CAALFM_CR01740WA	0.156028	0.290489	0.62488	MCI4
gene-CAALFM_C108170CA	-0.0169582	0.955328	0.625126	BUL1
gene-CAALFM_C305810CA	0.16784	0.29083	0.625272	SKN1
gene-CAALFM_C305890WA	0.139858	0.48052	0.625844	TRM12
gene-CAALFM_C207110CA	-0.127689	0.291247	0.62594	C207110CA
gene-CAALFM_C503970WA	0.0481526	0.815548	0.62639	C503970WA
gene-CAALFM_C401130CA	-0.0439505	0.815995	0.626619	C401130CA
gene-CAALFM_C103610CA	0.109027	0.481671	0.626883	IMP1
gene-CAALFM_C207700CA	-0.0856869	0.817822	0.627792	C207700CA
gene-CAALFM_C401100CA	0.128074	0.395292	0.628443	AGP2
gene-CAALFM_C306270CA	-0.131722	0.483705	0.629186	C306270CA
gene-CAALFM_C111090CA	0.121259	0.293201	0.629333	C111090CA
gene-CAALFM_C303830WA	0.102008	0.484045	0.629398	C303830WA
gene-CAALFM_C406900WA	-0.264845	0.880019	0.630127	GST1
gene-CAALFM_C603610WA	-0.036237	0.880092	0.630127	FGR17
gene-CAALFM_C600360CA	0.0648193	0.822676	0.630711	C600360CA
gene-CAALFM_C101850CA	0.122774	0.502942	0.630939	C101850CA
gene-CAALFM_C500610CA	0.118253	0.486568	0.632101	C500610CA
gene-CAALFM_C404030WA	0.0308748	0.970617	0.633044	JEN2
gene-CAALFM_CR10660WA	0.100359	0.42614	0.633044	CKA1
gene-CAALFM_C110860CA	0.128224	0.449764	0.633361	ADA2
gene-CAALFM_C210650WA	0.122827	0.827745	0.633903	C210650WA
gene-CAALFM_C602510CA	0.442267	0.886669	0.633909	ASG7
gene-CAALFM_CR10610CA	0.033662	0.888456	0.635071	CR10610CA
gene-CAALFM_C504630WA	0.126321	0.491419	0.637588	C504630WA
gene-CAALFM_C406520WA	0.339335	0.892856	0.637983	C406520WA
gene-CAALFM_C113250WA	0.14669	0.335497	0.638733	C113250WA
gene-CAALFM_C604040CA	-0.0622873	0.438105	0.639599	RVS167
gene-CAALFM_CR03180WA	-0.0989624	0.51104	0.639696	CR03180WA
gene-CAALFM_C304850CA	0.0974845	0.982813	0.639831	tK(CUU)2
gene-CAALFM_CR05470CA	-0.133064	0.896802	0.640219	CR05470CA
gene-CAALFM_C306460CA	-0.017923	0.985505	0.641266	tH(GUG)3
gene-CAALFM_C400550CA	0.383941	0.898595	0.641266	tG(CCC)1
gene-CAALFM_C501490CA	-0.161441	0.281543	0.641795	C501490CA
gene-CAALFM_C602870WA	-0.14524	0.29678	0.642749	RNH1
gene-CAALFM_C100750CA	-0.0900804	0.406251	0.642808	VPS27
gene-CAALFM_C206990WA	-0.119597	0.841771	0.642884	C206990WA
gene-CAALFM_C206980WA	0.0359515	0.990349	0.643799	C206980WA
gene-CAALFM_C406130WA	-0.104681	0.434982	0.64383	C406130WA
gene-CAALFM_C207990WA	0.259299	0.904346	0.644431	tA(AGC)1
gene-CAALFM_C305850WA	-0.0736394	0.685124	0.644431	C305850WA
gene-CAALFM_CR03210CA	-0.0665206	0.685388	0.644537	SSU72
gene-CAALFM_C204330CA	-0.0916906	0.516558	0.644841	C204330CA
gene-CAALFM_C602020CA	-0.122903	0.498712	0.644841	C602020CA
gene-CAALFM_C104360CA	-0.116464	0.436144	0.644846	C104360CA
gene-CAALFM_C100200CA	0.0869682	0.84659	0.645508	C100200CA
gene-CAALFM_C406300CA	-0.0589485	0.908382	0.646485	PGA42
gene-CAALFM_CR08530CA	-0.00425612	0.996283	0.646485	tL(CAA)4
gene-CAALFM_C600010WA	-0.002945	0.999623	0.648528	NRG2
gene-CAALFM_CR10230WA	-0.0897339	0.410909	0.648528	CR10230WA
gene-CAALFM_C304610WA	-0.0857048	0.647943	0.649027	MEA1
gene-CAALFM_C700940WA	0.0837115	0.434773	0.649027	C700940WA
gene-CAALFM_C305420WA	-0.0679538	0.648263	0.649216	C305420WA
gene-CAALFM_C205870WA	-0.0489858	0.852707	0.649229	C205870WA
gene-CAALFM_C600530CA	-0.0231071	0.913757	0.649485	C600530CA
gene-CAALFM_C113890CA	0.95878	0.853374	0.649502	tA(AGC)7
gene-CAALFM_C403660WA	-0.574526	0.917631	0.652002	tD(GUC)2
gene-CAALFM_C406310CA	-0.0737513	0.859713	0.654088	PGA41
gene-CAALFM_C106260WA	-0.663961	0.860703	0.654723	PGA50
gene-CAALFM_C210560CA	-0.238821	0.439402	0.654986	ZSF1
gene-CAALFM_C200340CA	0.0933142	0.452447	0.65659	ARO8
gene-CAALFM_C302750WA	0.291171	0.925695	0.657136	C302750WA
gene-CAALFM_C602400WA	0.251764	0.864881	0.657425	C602400WA
gene-CAALFM_C109550WA	-0.18652	0.865336	0.657652	C109550WA
gene-CAALFM_C303780WA	0.118711	0.471655	0.658898	C303780WA
gene-CAALFM_C112090CA	0.258699	0.867396	0.658928	C112090CA
gene-CAALFM_CR01670WA	0.142921	0.471847	0.658928	CR01670WA
gene-CAALFM_C112800WA	-0.0357722	0.930179	0.659603	C112800WA
gene-CAALFM_C107050CA	0.0605458	0.704858	0.659609	C107050CA
gene-CAALFM_C403640CA	0.361401	0.932134	0.66075	tD(GUC)4
gene-CAALFM_C104090CA	-0.0761454	0.707119	0.661374	C104090CA
gene-CAALFM_C109960WA	-0.147313	0.474027	0.661374	PET100
gene-CAALFM_C208560WA	0.160338	0.299133	0.661529	SMC2
gene-CAALFM_CR03960CA	-0.0663275	0.664099	0.662551	CR03960CA
gene-CAALFM_C107010WA	-0.0911608	0.534477	0.663473	C107010WA
gene-CAALFM_C113790CA	0.122048	0.516605	0.664091	C113790CA
gene-CAALFM_CR03770CA	0.0906968	0.451819	0.66416	RPS30
gene-CAALFM_C113980CA	0.149628	0.517555	0.665072	DUR7
gene-CAALFM_C400700CA	-0.0974616	0.536239	0.66518	C400700CA
gene-CAALFM_C601970CA	0.0886524	0.448232	0.665736	RPL25
gene-CAALFM_C501220WA	0.0787936	0.668347	0.665947	C501220WA
gene-CAALFM_C100890WA	-0.104821	0.478376	0.666117	C100890WA
gene-CAALFM_C504580CA	0.0308732	0.879359	0.666117	C504580CA
gene-CAALFM_C406500WA	-0.0769916	0.449049	0.666469	CDC68
gene-CAALFM_C201700CA	0.0600193	0.716317	0.668398	HAP42
gene-CAALFM_C209690CA	0.0879588	0.540248	0.669306	C209690CA
gene-CAALFM_C210440CA	0.132653	0.316311	0.669637	RAD1
gene-CAALFM_CR08220CA	-0.803356	0.884842	0.669637	tK(UUU)3
gene-CAALFM_C306520CA	0.0153388	0.949533	0.670778	C306520CA
gene-CAALFM_C604620CA	-0.0924876	0.952296	0.672609	NAG4
gene-CAALFM_CR04310CA	0.105587	0.483792	0.672688	CR04310CA
gene-CAALFM_C208030WA	-0.118059	0.359456	0.676212	C208030WA
gene-CAALFM_C401120CA	0.132044	0.546451	0.676212	C401120CA
gene-CAALFM_C600080CA	0.123773	0.528343	0.676979	C600080CA
gene-CAALFM_C502430WA	0.0382254	0.89659	0.677602	ZCF22
gene-CAALFM_C504170WA	0.132843	0.307759	0.677786	C504170WA
gene-CAALFM_C200550WA	-0.0383618	0.897206	0.677823	C200550WA
gene-CAALFM_C111350CA	-0.0947833	0.462923	0.677913	TOS4
gene-CAALFM_C302090CA	-0.171638	0.300975	0.678068	C302090CA
gene-CAALFM_C201510CA	-0.00987563	0.962483	0.678581	C201510CA
gene-CAALFM_C107320WA	-0.0868855	0.963687	0.679308	C107320WA
gene-CAALFM_CR01280CA	0.108986	0.362279	0.68042	CR01280CA
gene-CAALFM_C600740WA	0.100518	0.362536	0.680781	FAT1
gene-CAALFM_C402150CA	0.0161959	0.96673	0.681086	C402150CA
gene-CAALFM_C700480WA	0.225978	0.902957	0.681188	FGR2
gene-CAALFM_C603880WA	-0.0109867	0.968709	0.682235	C603880WA
gene-CAALFM_C104400CA	-0.0647962	0.474944	0.683542	APE2
gene-CAALFM_CR06310WA	0.0278155	0.971212	0.683752	CR06310WA
gene-CAALFM_CR08260CA	0.150559	0.973132	0.684981	CR08260CA
gene-CAALFM_C303340CA	0.155971	0.324972	0.685256	C303340CA
gene-CAALFM_CR01830CA	0.0972608	0.910506	0.686143	PTR2
gene-CAALFM_C101440CA	-0.0425896	0.975461	0.686251	POX18
gene-CAALFM_C302480CA	-0.138712	0.440168	0.686853	CCP1
gene-CAALFM_C307080WA	-0.100232	0.49636	0.687315	RRD1
gene-CAALFM_C304490WA	0.0917566	0.471266	0.688025	RAX1
gene-CAALFM_C502800CA	-0.079576	0.914106	0.688238	C502800CA
gene-CAALFM_C702270WA	0.0264211	0.980123	0.688912	LDG3
gene-CAALFM_C701720WA	0.0933225	0.540035	0.688983	C701720WA
gene-CAALFM_C305430WA	0.110806	0.561686	0.69175	C305430WA
gene-CAALFM_CR00600CA	-0.0661391	0.699638	0.692253	CR00600CA
gene-CAALFM_C201720CA	0.0544778	0.748873	0.694269	C201720CA
gene-CAALFM_C104850CA	0.00398725	0.988815	0.694399	C104850CA
gene-CAALFM_CR03910CA	0.0894982	0.545309	0.695089	CR03910CA
gene-CAALFM_CR01250CA	-0.017079	0.993138	0.697185	CR01250CA
gene-CAALFM_C111600WA	-0.131358	0.328442	0.699816	C111600WA
gene-CAALFM_C208970CA	-0.06829	0.708042	0.699816	DFG10
gene-CAALFM_CR02740WA	-0.149371	0.374318	0.699887	INN1
gene-CAALFM_CR03420CA	-0.0738217	0.449959	0.700246	NOT4
gene-CAALFM_C305030WA	0.0692407	0.481637	0.701406	PHB2
gene-CAALFM_CR05190WA	0.124097	0.934927	0.702151	CR05190WA
gene-CAALFM_C703290CA	-0.0193465	0.935992	0.702825	RBR3
gene-CAALFM_CR01020CA	-0.115696	0.55293	0.703668	CR01020CA
gene-CAALFM_C112560CA	0.151156	0.93904	0.704862	DLH1
gene-CAALFM_C405570CA	0.0497062	0.764559	0.707164	TUB4
gene-CAALFM_C112050WA	-0.0470587	0.500989	0.708828	RPN2
gene-CAALFM_CR04020CA	-0.0540591	0.719687	0.710054	CR04020CA
gene-CAALFM_C100520WA	-0.091526	0.559225	0.711044	C100520WA
gene-CAALFM_C202600CA	-0.0281452	0.951469	0.713553	FGR22
gene-CAALFM_C603770CA	-0.13918	0.382469	0.713594	ORM1
gene-CAALFM_CR09750CA	-0.124088	0.326738	0.713931	CR09750CA
gene-CAALFM_C101360CA	-0.133867	0.506246	0.715499	C101360CA
gene-CAALFM_C601830WA	-0.129383	0.341389	0.715761	CTA1
gene-CAALFM_C701960WA	-0.0948764	0.51967	0.715868	C701960WA
gene-CAALFM_C203890WA	0.0128402	0.956763	0.716756	C203890WA
gene-CAALFM_C602880WA	0.108844	0.321644	0.718559	C602880WA
gene-CAALFM_CR02910WA	0.0425817	0.778434	0.718559	CR02910WA
gene-CAALFM_C502790CA	0.0756564	0.503276	0.719151	GAP1
gene-CAALFM_C503790WA	-0.199248	0.322158	0.71945	GUK1
gene-CAALFM_C113420CA	0.0588253	0.49598	0.719718	KEM1
gene-CAALFM_C200910WA	0.0668507	0.961746	0.719718	PGA19
gene-CAALFM_C405820WA	-0.120864	0.524423	0.721385	C405820WA
gene-CAALFM_C700890CA	-0.0741768	0.505343	0.721461	MCM1
gene-CAALFM_C305830WA	0.0844906	0.493159	0.722938	KRE6
gene-CAALFM_C106880CA	0.0264691	0.967528	0.723389	SPO22
gene-CAALFM_C204650CA	0.121748	0.324384	0.723389	RPB4
gene-CAALFM_CR10510WA	-0.0810764	0.570767	0.723389	CR10510WA
gene-CAALFM_C400750CA	-0.00841223	0.968432	0.723818	C400750CA
gene-CAALFM_C402930WA	0.012455	0.968846	0.723999	C402930WA
gene-CAALFM_C303930WA	0.104891	0.347219	0.725524	C303930WA
gene-CAALFM_C405210WA	-0.13223	0.347192	0.725524	C405210WA
gene-CAALFM_C504770WA	-0.0929748	0.572857	0.725524	C504770WA
gene-CAALFM_C205570CA	-0.0454926	0.788588	0.725757	C205570CA
gene-CAALFM_CR10770WA	0.0895117	0.594005	0.725829	CR10770WA
gene-CAALFM_C300920WA	-0.0281953	0.973675	0.726831	ATO1
gene-CAALFM_CR01980CA	0.136007	0.348176	0.727006	CRC1
gene-CAALFM_C204340CA	0.00855355	0.974415	0.727125	C204340CA
gene-CAALFM_C106900CA	-0.0681143	0.497493	0.727476	MMD1
gene-CAALFM_CR00420WA	-0.115762	0.575705	0.727966	CR00420WA
gene-CAALFM_C304050WA	0.143582	0.978639	0.729888	tA(AGC)2
gene-CAALFM_C203670WA	-0.0145397	0.978986	0.730017	SAP99
gene-CAALFM_C303810WA	-0.129467	0.336191	0.730542	RAD53
gene-CAALFM_C206860WA	-0.0905875	0.578205	0.730608	LTE1
gene-CAALFM_C114040WA	-0.110354	0.3364	0.730665	C114040WA
gene-CAALFM_C300760WA	-0.0998813	0.47337	0.730665	ERG4
gene-CAALFM_CR00170WA	-0.0463789	0.796017	0.730903	ZCF38
gene-CAALFM_C305300CA	-0.036486	0.797131	0.731797	C305300CA
gene-CAALFM_C101100WA	-0.132393	0.474578	0.73214	CCH1
gene-CAALFM_C601540CA	-0.0763458	0.985035	0.733485	C601540CA
gene-CAALFM_C200200WA	-0.0956388	0.602344	0.733929	C200200WA
gene-CAALFM_C503300CA	-0.0535997	0.751592	0.735747	C503300CA
gene-CAALFM_C600890WA	-0.0835082	0.583971	0.736717	C600890WA
gene-CAALFM_CR07170WA	-0.00410271	0.990296	0.73688	CR07170WA
gene-CAALFM_C504850WA	0.00451721	0.990655	0.737016	C504850WA
gene-CAALFM_CR01130WA	0.100147	0.35452	0.737762	CR01130WA
gene-CAALFM_C400370WA	-0.053069	0.756143	0.739547	HOF1
gene-CAALFM_CR08300CA	-0.0658042	0.513406	0.740122	CR08300CA
gene-CAALFM_C604170CA	-0.0368511	0.807784	0.740132	SEC5
gene-CAALFM_C307010WA	-0.122581	0.541851	0.740476	POS5
gene-CAALFM_C700310CA	0.128065	0.351877	0.741299	C700310CA
gene-CAALFM_C204800CA	0.043236	0.809739	0.741529	MDM10
gene-CAALFM_C108930CA	-0.101558	0.610587	0.742393	C108930CA
gene-CAALFM_C301920CA	-0.0029917	0.999617	0.7425	tY(GUA)2
gene-CAALFM_C303540WA	0.126506	0.335503	0.743288	C303540WA
gene-CAALFM_CR07660CA	-0.0735264	0.594952	0.748844	CR07660CA
gene-CAALFM_C105100WA	0.0594494	0.768894	0.750555	C105100WA
gene-CAALFM_C602430WA	0.0990575	0.406357	0.750555	C602430WA
gene-CAALFM_C110190WA	0.126005	0.361996	0.751587	C110190WA
gene-CAALFM_C302860WA	-0.0507971	0.770573	0.751929	THI6
gene-CAALFM_C104070CA	0.036258	0.823876	0.753168	BET4
gene-CAALFM_C700100WA	-0.0943897	0.552309	0.753168	FRP2
gene-CAALFM_C201500WA	0.0427307	0.824299	0.753396	C201500WA
gene-CAALFM_C204260WA	-0.103676	0.553288	0.754236	SSN3
gene-CAALFM_C304750WA	0.0906853	0.62645	0.760066	C304750WA
gene-CAALFM_C302240CA	0.115874	0.361892	0.760377	GPA2
gene-CAALFM_C101710WA	-0.0391288	0.832812	0.760639	C101710WA
gene-CAALFM_C105990CA	-0.11595	0.628024	0.761573	C105990CA
gene-CAALFM_C301070CA	-0.0385172	0.836227	0.763489	C301070CA
gene-CAALFM_C600790CA	0.527538	0.527379	0.7656	CTR1
gene-CAALFM_C403330WA	-0.0627459	0.632021	0.766014	IPK1
gene-CAALFM_CR04960CA	-0.182836	0.370145	0.766744	CRG1
gene-CAALFM_C501520CA	0.0690491	0.535199	0.768137	GLR1
gene-CAALFM_CR01430WA	0.109507	0.612685	0.768716	CR01430WA
gene-CAALFM_C702480WA	0.032255	0.843611	0.769416	C702480WA
gene-CAALFM_C404800WA	0.0864333	0.531498	0.770765	C404800WA
gene-CAALFM_C205200CA	-0.046955	0.792655	0.771023	SGO1
gene-CAALFM_C504520WA	0.0748371	0.614917	0.771023	TIP41
gene-CAALFM_C700380WA	-0.0700728	0.615168	0.771152	C700380WA
gene-CAALFM_C210830WA	-0.0270522	0.848933	0.773588	C210830WA
gene-CAALFM_C103540CA	-0.0413291	0.796383	0.77424	C103540CA
gene-CAALFM_C702960CA	0.0441804	0.798376	0.776042	C702960CA
gene-CAALFM_C402670WA	-0.099753	0.571828	0.776904	C402670WA
gene-CAALFM_CR08820CA	-0.202293	0.551033	0.776999	TAR1
gene-CAALFM_C301730CA	-0.0863502	0.543002	0.777692	UTR2
gene-CAALFM_C307210WA	-0.117626	0.362528	0.780426	MET8
gene-CAALFM_C504590CA	-0.106845	0.510734	0.781266	RPL43A
gene-CAALFM_C200570WA	-0.0634383	0.554512	0.781354	C200570WA
gene-CAALFM_C500340WA	-0.0771953	0.626357	0.783797	C500340WA
gene-CAALFM_C405920CA	-0.131062	0.578502	0.785003	PGA49
gene-CAALFM_C402760CA	0.0463997	0.809058	0.78518	CGR1
gene-CAALFM_CR03230WA	0.143556	0.375829	0.786054	CR03230WA
gene-CAALFM_C111930WA	-0.0781512	0.558918	0.78687	C111930WA
gene-CAALFM_C107420CA	-0.0294516	0.869474	0.790357	PEX3
gene-CAALFM_C301570WA	-0.0414105	0.817879	0.793183	C301570WA
gene-CAALFM_CR08700CA	-0.117439	0.63553	0.794298	ARF1
gene-CAALFM_C306120CA	-0.0711662	0.55627	0.795015	GDA1
gene-CAALFM_C406440CA	-0.0236807	0.875287	0.795082	C406440CA
gene-CAALFM_C700850WA	-0.0812023	0.66007	0.796078	C700850WA
gene-CAALFM_C403300CA	0.0410821	0.821603	0.796096	C403300CA
gene-CAALFM_C106590CA	-0.0677896	0.574751	0.798351	C106590CA
gene-CAALFM_C303560WA	0.113976	0.382397	0.798387	C303560WA
gene-CAALFM_CR09180WA	-0.176211	0.590952	0.800069	CDG1
gene-CAALFM_C701400CA	0.0721326	0.64388	0.803606	C701400CA
gene-CAALFM_C501810WA	-0.0619965	0.644553	0.804304	FCR3
gene-CAALFM_C113530WA	-0.0220461	0.890395	0.80753	C113530WA
gene-CAALFM_C602800WA	0.0374478	0.834306	0.80753	C602800WA
gene-CAALFM_C402550CA	-0.0797994	0.568147	0.810424	EMP70
gene-CAALFM_CR07100WA	-0.0816004	0.562317	0.810742	FLC2
gene-CAALFM_CR09100CA	0.0276254	0.897773	0.813794	CR09100CA
gene-CAALFM_CR03860CA	-0.129709	0.390616	0.814263	CR03860CA
gene-CAALFM_C600460CA	0.0217044	0.89873	0.814319	FET3
gene-CAALFM_C700360WA	-0.100597	0.534777	0.814319	DFI1
gene-CAALFM_C703310WA	-0.256067	0.677807	0.815323	C703310WA
gene-CAALFM_CR07570WA	-0.0636171	0.678692	0.816244	CR07570WA
gene-CAALFM_CR04910WA	0.0920442	0.655499	0.816389	CDC43
gene-CAALFM_C406590WA	0.0964772	0.605299	0.817403	C406590WA
gene-CAALFM_CR07620WA	0.0678637	0.583156	0.817403	AAT21
gene-CAALFM_C110920WA	0.0312363	0.847967	0.81891	C110920WA
gene-CAALFM_C700700WA	-0.0508833	0.591606	0.819033	CYB5
gene-CAALFM_C202170WA	0.109852	0.448616	0.819445	C202170WA
gene-CAALFM_C111190WA	0.138826	0.400148	0.82156	ARL3
gene-CAALFM_C405600WA	-0.122884	0.384133	0.82156	GYP2
gene-CAALFM_CR00360CA	0.0788848	0.586736	0.82156	LEU1
gene-CAALFM_C304790WA	0.017268	0.909726	0.822467	C304790WA
gene-CAALFM_C303300CA	0.0944643	0.384854	0.822495	C303300CA
gene-CAALFM_C405090CA	-0.107427	0.395604	0.822495	SRB8
gene-CAALFM_C604340WA	0.112477	0.450878	0.822495	C604340WA
gene-CAALFM_CR06640CA	0.0178906	0.910393	0.822495	CR06640CA
gene-CAALFM_C104990CA	-0.0652365	0.686918	0.823974	C104990CA
gene-CAALFM_C306350WA	-0.0178375	0.914214	0.825659	C306350WA
gene-CAALFM_C102440CA	0.0331334	0.857816	0.826542	C102440CA
gene-CAALFM_C200950CA	-0.0894544	0.39805	0.826574	RFC5
gene-CAALFM_CR03680CA	0.114277	0.454709	0.828692	SMC1
gene-CAALFM_C700400WA	0.0989098	0.546993	0.829725	LEU2
gene-CAALFM_C203570CA	0.095119	0.616649	0.830054	C203570CA
gene-CAALFM_C302810CA	-0.0144772	0.92072	0.830665	FAA21
gene-CAALFM_CR05210WA	0.0977731	0.693864	0.831145	CR05210WA
gene-CAALFM_CR10380CA	0.108648	0.390314	0.832479	CR10380CA
gene-CAALFM_C401430CA	-0.0202183	0.923782	0.832991	C401430CA
gene-CAALFM_C208500WA	-0.0582537	0.605869	0.835582	RSP5
gene-CAALFM_C603150CA	-0.0160406	0.926978	0.835582	C603150CA
gene-CAALFM_C603480WA	-0.0722489	0.698586	0.836073	YMX6
gene-CAALFM_C210790CA	0.0787476	0.623552	0.838177	C210790CA
gene-CAALFM_C405050CA	0.0236559	0.872524	0.838812	PPG1
gene-CAALFM_C200920WA	0.0249293	0.873339	0.839449	C200920WA
gene-CAALFM_C604590CA	-0.0646423	0.702356	0.84	NAG1
gene-CAALFM_CR01620CA	0.107582	0.586794	0.84029	MET6
gene-CAALFM_C500670CA	-0.199966	0.394846	0.840681	HMS1
gene-CAALFM_C112590WA	0.0632379	0.603784	0.841605	ATP20
gene-CAALFM_C107490CA	0.0269696	0.876647	0.841895	C107490CA
gene-CAALFM_C402610CA	-0.0166944	0.937392	0.8435	SUL2
gene-CAALFM_C108510WA	-0.0319576	0.88119	0.845964	EAF6
gene-CAALFM_CR04260WA	-0.105463	0.631149	0.846914	SNP3
gene-CAALFM_CR05100WA	-0.0272626	0.883569	0.847953	CR05100WA
gene-CAALFM_C209830CA	-0.0125025	0.943486	0.848393	C209830CA
gene-CAALFM_C406230CA	0.0561804	0.610435	0.849842	C406230CA
gene-CAALFM_C400160CA	-0.0475095	0.611238	0.850812	CAR2
gene-CAALFM_C604110WA	0.125459	0.391246	0.851126	C604110WA
gene-CAALFM_C104380WA	0.110709	0.470794	0.854131	SIT4
gene-CAALFM_C105280WA	0.0239543	0.891034	0.854226	C105280WA
gene-CAALFM_C110140CA	0.0729738	0.692784	0.855934	C110140CA
gene-CAALFM_C202100WA	0.046104	0.623397	0.856604	SNF2
gene-CAALFM_C208910CA	-0.11308	0.473299	0.858079	C208910CA
gene-CAALFM_C107160CA	-0.10489	0.695301	0.858597	C107160CA
gene-CAALFM_CR06780WA	-0.0189859	0.897162	0.859355	CR06780WA
gene-CAALFM_C207390CA	0.119334	0.396698	0.861788	C207390CA
gene-CAALFM_C405910CA	0.0930803	0.396928	0.862139	VPS11
gene-CAALFM_CR08610WA	0.0683039	0.612163	0.863974	CR08610WA
gene-CAALFM_C200350WA	0.0610476	0.700788	0.864622	C200350WA
gene-CAALFM_CR09890CA	0.0954397	0.425375	0.86603	BET2
gene-CAALFM_C401770WA	0.0769419	0.576326	0.868614	POL30
gene-CAALFM_C302100WA	-0.0817691	0.65056	0.870086	STE50
gene-CAALFM_C107110WA	0.0823043	0.411377	0.872083	TAF145
gene-CAALFM_C300100WA	0.130078	0.411833	0.872899	C300100WA
gene-CAALFM_C114350WA	-0.0602732	0.73516	0.874816	C114350WA
gene-CAALFM_C504920CA	-0.0551387	0.638551	0.87519	C504920CA
gene-CAALFM_CR07060CA	0.105969	0.654943	0.87519	CRZ2
gene-CAALFM_C301660WA	-0.0168045	0.917675	0.877025	C301660WA
gene-CAALFM_C201610CA	0.056258	0.632905	0.877473	RPS26A
gene-CAALFM_C301630WA	0.0621307	0.583112	0.877473	TFP1
gene-CAALFM_CR06060WA	-0.0192081	0.919175	0.878003	CR06060WA
gene-CAALFM_C302870CA	0.0923444	0.658739	0.879501	C302870CA
gene-CAALFM_C105420WA	0.0154837	0.921168	0.879602	C105420WA
gene-CAALFM_C103530WA	-0.0820444	0.487619	0.880832	MED17
gene-CAALFM_C109120WA	0.061967	0.717322	0.882573	IPT1
gene-CAALFM_C400310CA	0.0454357	0.627925	0.883462	MNN10
gene-CAALFM_C102980WA	0.0754237	0.745141	0.884812	GOR1
gene-CAALFM_C106710WA	-0.0487958	0.745234	0.884812	C106710WA
gene-CAALFM_C110710CA	-0.0879291	0.663747	0.885116	C110710CA
gene-CAALFM_C111730WA	0.0578337	0.589529	0.885597	C111730WA
gene-CAALFM_C113970CA	-0.0012562	0.993064	0.887422	HPC2
gene-CAALFM_C700050CA	0.0543369	0.62508	0.888161	RAD3
gene-CAALFM_C303180CA	-0.0750126	0.496565	0.895597	PNP1
gene-CAALFM_C210710WA	0.0479643	0.648829	0.897214	TIF11
gene-CAALFM_CR03490WA	-0.0555374	0.730383	0.897214	DEM1
gene-CAALFM_CR01260WA	0.114325	0.442884	0.897633	CR01260WA
gene-CAALFM_C204220CA	-0.0411393	0.633302	0.899067	TAF14
gene-CAALFM_C208630CA	-0.0906326	0.426384	0.899998	C208630CA
gene-CAALFM_C504790CA	0.00938431	0.946219	0.901029	C504790CA
gene-CAALFM_C113290WA	0.048638	0.760871	0.901508	C113290WA
gene-CAALFM_C210680WA	0.0104089	0.948573	0.902913	C210680WA
gene-CAALFM_C301180CA	0.143778	0.42806	0.902913	C301180CA
gene-CAALFM_CR05910WA	-0.0541037	0.737031	0.90401	CR05910WA
gene-CAALFM_C602940CA	-0.0959301	0.503655	0.906663	C602940CA
gene-CAALFM_C502370CA	-0.0109822	0.954687	0.908154	C502370CA
gene-CAALFM_C307850WA	-0.0589717	0.65866	0.909082	C307850WA
gene-CAALFM_C505070WA	-0.0688531	0.742551	0.910153	C505070WA
gene-CAALFM_C503610WA	-0.00944393	0.959412	0.912177	HEX1
gene-CAALFM_C300530CA	0.00826235	0.95963	0.912227	C300530CA
gene-CAALFM_C204380CA	0.0878745	0.507336	0.912346	C204380CA
gene-CAALFM_C301590WA	0.0388029	0.774167	0.915526	C301590WA
gene-CAALFM_CR03540WA	0.00837879	0.964009	0.915917	CR03540WA
gene-CAALFM_C105430WA	0.0862513	0.509917	0.916514	SPT20
gene-CAALFM_C209570CA	0.062528	0.748763	0.916662	C209570CA
gene-CAALFM_C200720CA	0.0523602	0.751189	0.919474	FGR15
gene-CAALFM_C601620WA	-0.00548496	0.969039	0.920062	C601620WA
gene-CAALFM_C307030CA	0.00648037	0.970703	0.921483	C307030CA
gene-CAALFM_C502480WA	-0.103964	0.428374	0.922283	C502480WA
gene-CAALFM_C200240CA	0.00846968	0.972491	0.922864	SOD6
gene-CAALFM_C209760WA	0.0486497	0.75515	0.923528	C209760WA
gene-CAALFM_CR02410WA	-0.0591981	0.696716	0.923972	CR02410WA
gene-CAALFM_C200290WA	-0.0565204	0.75663	0.92502	C200290WA
gene-CAALFM_C406170CA	-0.105122	0.453333	0.926657	C406170CA
gene-CAALFM_C500890CA	0.0771624	0.699222	0.926658	GIT2
gene-CAALFM_C702560WA	0.10031	0.45344	0.926658	C702560WA
gene-CAALFM_C501780WA	0.0794677	0.517188	0.927509	PAP1
gene-CAALFM_C305960WA	-0.0445893	0.788132	0.929449	ASE1
gene-CAALFM_C703320CA	-0.0892711	0.455089	0.929449	MED16
gene-CAALFM_C204880CA	-0.0584061	0.763628	0.932454	ARH2
gene-CAALFM_C701040CA	0.100163	0.444527	0.933143	C701040CA
gene-CAALFM_C307890WA	-0.0833857	0.706805	0.935584	TIM8
gene-CAALFM_C405160CA	0.0407332	0.793854	0.935584	C405160CA
gene-CAALFM_C500790CA	0.0470608	0.627958	0.936369	C500790CA
gene-CAALFM_CR00350WA	-0.0460841	0.666889	0.940743	CR00350WA
gene-CAALFM_C108770WA	-0.0497988	0.80064	0.942937	C108770WA
gene-CAALFM_C103100WA	-0.0401962	0.670628	0.945693	C103100WA
gene-CAALFM_C500940CA	-0.129068	0.452046	0.947788	HAP5
gene-CAALFM_C205170WA	-0.0837346	0.531584	0.951366	C205170WA
gene-CAALFM_C303060WA	-0.0566255	0.721461	0.953839	C303060WA
gene-CAALFM_C209290WA	-0.0748819	0.7238	0.956767	C209290WA
gene-CAALFM_C109250WA	-0.0805055	0.642681	0.956848	CRP1
gene-CAALFM_C602070CA	0.0401909	0.686622	0.956848	RPL23A
gene-CAALFM_C305290CA	0.056081	0.81387	0.957205	C305290CA
gene-CAALFM_C114420WA	0.042201	0.707736	0.958844	DDI1
gene-CAALFM_C107060CA	-0.035693	0.817094	0.960668	C107060CA
gene-CAALFM_CR09120CA	-0.0504147	0.646013	0.96115	TUB1
gene-CAALFM_CR01650WA	0.0876178	0.460228	0.963293	URA5
gene-CAALFM_CR05780WA	0.0294629	0.703354	0.963795	VMA2
gene-CAALFM_C202330WA	0.042898	0.697608	0.970929	C202330WA
gene-CAALFM_CR09420CA	0.0716688	0.740978	0.977799	BGL22
gene-CAALFM_C103180WA	-0.0429432	0.807732	0.982599	C103180WA
gene-CAALFM_C403400WA	0.0968177	0.459057	0.982599	C403400WA
gene-CAALFM_C111500CA	-0.067041	0.552987	0.987133	ARO7
gene-CAALFM_C500780CA	0.0388192	0.812815	0.988276	C500780CA
gene-CAALFM_CR10160WA	0.0400007	0.704096	0.989666	FAA4
gene-CAALFM_C304770CA	-0.0697358	0.751615	0.99082	ZCF32
gene-CAALFM_C502470WA	0.0475923	0.705332	0.991064	INT1
gene-CAALFM_C100080CA	0.0432968	0.706051	0.991735	RCA1
gene-CAALFM_C703830CA	-0.107029	0.474731	0.991735	C703830CA
gene-CAALFM_C207040WA	-0.0432424	0.819301	0.995142	C207040WA
gene-CAALFM_C108760WA	-0.0434147	0.821035	0.997078	C108760WA
gene-CAALFM_C100330CA	-0.0657247	0.642916	1	C100330CA
gene-CAALFM_C100570CA	-0.0314017	0.826926	1	C100570CA
gene-CAALFM_C100960CA	-0.00788602	0.948335	1	SET1
gene-CAALFM_C101210WA	0.0388259	0.751557	1	C101210WA
gene-CAALFM_C101330CA	-0.0281997	0.86953	1	DUT1
gene-CAALFM_C101470WA	0.0181265	0.902564	1	C101470WA
gene-CAALFM_C101700WA	0.0127017	0.926733	1	ARP8
gene-CAALFM_C102030CA	-0.0274641	0.900037	1	C102030CA
gene-CAALFM_C102130CA	-0.0855296	0.593018	1	GAL1
gene-CAALFM_C102150WA	-0.115986	0.557344	1	GAL10
gene-CAALFM_C102250WA	0.0114201	0.947248	1	CWH8
gene-CAALFM_C102320CA	0.0257616	0.822577	1	C102320CA
gene-CAALFM_C102330CA	-0.0207136	0.865408	1	C102330CA
gene-CAALFM_C102370CA	0.0126737	0.920607	1	C102370CA
gene-CAALFM_C103710CA	0.0202208	0.88879	1	MSB1
gene-CAALFM_C104340CA	-0.0246589	0.87253	1	C104340CA
gene-CAALFM_C104620WA	-0.02742	0.836622	1	C104620WA
gene-CAALFM_C104640WA	0.0297521	0.797564	1	C104640WA
gene-CAALFM_C104660WA	0.00811816	0.961564	1	DUR1,2
gene-CAALFM_C104680WA	0.015373	0.892584	1	PIL1
gene-CAALFM_C104790WA	-0.0556816	0.723298	1	C104790WA
gene-CAALFM_C104980CA	0.0254114	0.795772	1	C104980CA
gene-CAALFM_C105070CA	-0.0516903	0.734819	1	GPI7
gene-CAALFM_C105260CA	0.0165742	0.902865	1	SDH1
gene-CAALFM_C105370CA	-0.0135125	0.939341	1	C105370CA
gene-CAALFM_C105610WA	0.0217449	0.874571	1	C105610WA
gene-CAALFM_C105780WA	0.00942165	0.924643	1	C105780WA
gene-CAALFM_C105950CA	0.0318649	0.804758	1	C105950CA
gene-CAALFM_C106720CA	0.00706142	0.963791	1	C106720CA
gene-CAALFM_C106940CA	-0.0965642	0.568165	1	ATC1
gene-CAALFM_C107020CA	0.0471249	0.735027	1	PUT3
gene-CAALFM_C107250CA	0.0564262	0.641584	1	ALG9
gene-CAALFM_C107340WA	0.00100739	0.992352	1	C107340WA
gene-CAALFM_C107600WA	-0.0262627	0.845054	1	ATP7
gene-CAALFM_C107700CA	-0.0286641	0.800802	1	VRG4
gene-CAALFM_C108120WA	-0.0607955	0.599867	1	BUD6
gene-CAALFM_C108350CA	0.091441	0.777387	1	C108350CA
gene-CAALFM_C108490WA	0.0491699	0.662318	1	C108490WA
gene-CAALFM_C108700WA	0.0211537	0.865161	1	C108700WA
gene-CAALFM_C108730WA	-0.00659109	0.956164	1	C108730WA
gene-CAALFM_C108860CA	-0.012118	0.940651	1	C108860CA
gene-CAALFM_C108900WA	-0.0168137	0.923223	1	C108900WA
gene-CAALFM_C109360CA	0.0178594	0.889345	1	C109360CA
gene-CAALFM_C109690WA	-0.0219283	0.905172	1	MLS1
gene-CAALFM_C109750WA	0.0762612	0.517	1	C109750WA
gene-CAALFM_C109760CA	-0.0616255	0.627249	1	SHY1
gene-CAALFM_C109840CA	0.0886874	0.556367	1	C109840CA
gene-CAALFM_C110120CA	-0.0931541	0.504742	1	C110120CA
gene-CAALFM_C110330CA	-0.0440701	0.778037	1	C110330CA
gene-CAALFM_C110360CA	0.0995141	0.566625	1	C110360CA
gene-CAALFM_C110580CA	-0.000339554	0.999053	1	C110580CA
gene-CAALFM_C111040WA	-0.00534098	0.975427	1	RPL29
gene-CAALFM_C111440CA	0.015779	0.916195	1	GIN1
gene-CAALFM_C111640CA	-0.0252578	0.867423	1	DPP2
gene-CAALFM_C111660WA	0.0104849	0.931853	1	GAD1
gene-CAALFM_C111760CA	-0.0444791	0.775031	1	C111760CA
gene-CAALFM_C111770CA	-0.0268668	0.761819	1	C111770CA
gene-CAALFM_C111970CA	0.0407321	0.778935	1	C111970CA
gene-CAALFM_C112230WA	0.0271509	0.835505	1	SNT1
gene-CAALFM_C112510WA	-0.000918014	0.994212	1	RAX2
gene-CAALFM_C112580WA	-0.0854889	0.55196	1	C112580WA
gene-CAALFM_C112660WA	-0.00995376	0.947519	1	C112660WA
gene-CAALFM_C112780WA	0.0733846	0.599639	1	RBK1
gene-CAALFM_C113400CA	-0.00380657	0.979963	1	AGC1
gene-CAALFM_C113480WA	0.00503234	0.976886	1	HSP70
gene-CAALFM_C114250CA	0.0350518	0.772049	1	C114250CA
gene-CAALFM_C114320CA	-0.00578138	0.965301	1	C114320CA
gene-CAALFM_C114410WA	-0.0306636	0.892044	1	C114410WA
gene-CAALFM_C114470WA	0.0243906	0.82487	1	C114470WA
gene-CAALFM_C114490CA	0.0928201	0.517606	1	SAM35
gene-CAALFM_C200160CA	-0.0180738	0.905029	1	NAT2
gene-CAALFM_C200330CA	-0.0130425	0.912778	1	HIR1
gene-CAALFM_C201090CA	-0.0178442	0.90153	1	ERG28
gene-CAALFM_C201170CA	0.0114822	0.915918	1	C201170CA
gene-CAALFM_C201260WA	0.0172966	0.924629	1	C201260WA
gene-CAALFM_C201420CA	-0.00457766	0.980338	1	C201420CA
gene-CAALFM_C201490CA	0.047921	0.676311	1	C201490CA
gene-CAALFM_C201990CA	-0.0250254	0.863843	1	FAB1
gene-CAALFM_C202320CA	0.0369079	0.731638	1	CPR3
gene-CAALFM_C202440WA	-0.0528612	0.68415	1	C202440WA
gene-CAALFM_C202690WA	0.0996267	0.528295	1	SER2
gene-CAALFM_C202780CA	-0.00900819	0.959001	1	BUB2
gene-CAALFM_C202860WA	0.0304121	0.875457	1	SUR2
gene-CAALFM_C203010CA	0.0186927	0.836562	1	RNR21
gene-CAALFM_C203050WA	-0.0398662	0.788821	1	SHE9
gene-CAALFM_C203750WA	0.0154669	0.902308	1	YIM1
gene-CAALFM_C203760CA	0.0522908	0.640742	1	C203760CA
gene-CAALFM_C203780CA	-0.00144637	0.99067	1	C203780CA
gene-CAALFM_C203980CA	0.0317314	0.776882	1	MED1
gene-CAALFM_C204020CA	0.0382044	0.739001	1	SDS22
gene-CAALFM_C204230WA	-0.108967	0.473224	1	BAT21
gene-CAALFM_C204410WA	0.0202857	0.920458	1	C204410WA
gene-CAALFM_C205760CA	-0.0637491	0.661401	1	C205760CA
gene-CAALFM_C205790CA	-0.00996953	0.917265	1	RFC1
gene-CAALFM_C205930WA	-0.00647311	0.955705	1	COX9
gene-CAALFM_C206110WA	0.0180453	0.880383	1	C206110WA
gene-CAALFM_C206600WA	-0.0498814	0.733193	1	C206600WA
gene-CAALFM_C206810CA	-0.0209094	0.888637	1	RPL11
gene-CAALFM_C207200WA	-0.0773066	0.532339	1	C207200WA
gene-CAALFM_C207320WA	-0.0280188	0.759955	1	ARP3
gene-CAALFM_C207350WA	0.0216619	0.91453	1	MCM3
gene-CAALFM_C207520CA	0.0532928	0.686074	1	C207520CA
gene-CAALFM_C207640WA	-0.0724976	0.581125	1	C207640WA
gene-CAALFM_C207670CA	-0.0334757	0.809107	1	GLE1
gene-CAALFM_C207740WA	-0.0123192	0.88303	1	C207740WA
gene-CAALFM_C207940CA	-0.0281148	0.836731	1	ALG7
gene-CAALFM_C207950WA	0.059918	0.675957	1	SEH1
gene-CAALFM_C208020CA	-0.00312331	0.977827	1	C208020CA
gene-CAALFM_C208240WA	-0.0463512	0.733534	1	C208240WA
gene-CAALFM_C208270CA	-0.0180952	0.881758	1	C208270CA
gene-CAALFM_C208280WA	-0.00904294	0.962649	1	EAF3
gene-CAALFM_C208380CA	0.0142225	0.926615	1	C208380CA
gene-CAALFM_C208800CA	0.0530766	0.717911	1	APE3
gene-CAALFM_C208830WA	-0.0992467	0.577397	1	C208830WA
gene-CAALFM_C209260CA	0.0120411	0.91858	1	GLO2
gene-CAALFM_C209930WA	-0.010222	0.936509	1	C209930WA
gene-CAALFM_C209990CA	0.0604429	0.613717	1	YOR1
gene-CAALFM_C210170CA	-0.0503325	0.683025	1	C210170CA
gene-CAALFM_C210290WA	-0.0344173	0.693347	1	SLR1
gene-CAALFM_C210590WA	-0.0165142	0.891357	1	GAL4
gene-CAALFM_C210630WA	0.0125923	0.946718	1	C210630WA
gene-CAALFM_C210660WA	-0.00686574	0.96316	1	ASH1
gene-CAALFM_C210840WA	-0.0874539	0.50253	1	RDH54
gene-CAALFM_C300200CA	0.00871276	0.947025	1	ETR1
gene-CAALFM_C300350WA	-0.00865293	0.950587	1	TPT1
gene-CAALFM_C300360WA	0.0432949	0.84749	1	C300360WA
gene-CAALFM_C300490WA	0.00490626	0.972601	1	ESA1
gene-CAALFM_C300550CA	0.0339908	0.777132	1	HRK1
gene-CAALFM_C300930WA	0.234129	0.514726	1	ATO2
gene-CAALFM_C301090WA	-0.0190593	0.90591	1	C301090WA
gene-CAALFM_C301160WA	0.0141017	0.904387	1	MSS4
gene-CAALFM_C301220WA	0.0338002	0.847686	1	C301220WA
gene-CAALFM_C301670WA	-0.0122758	0.92498	1	C301670WA
gene-CAALFM_C301830CA	0.025107	0.827345	1	MNT2
gene-CAALFM_C301980CA	0.103316	0.504942	1	TOM6
gene-CAALFM_C302290WA	-0.0247114	0.896541	1	C302290WA
gene-CAALFM_C302450WA	-0.0840125	0.526391	1	HRT1
gene-CAALFM_C302620CA	-0.0440608	0.748026	1	C302620CA
gene-CAALFM_C302630CA	-0.0259692	0.885754	1	C302630CA
gene-CAALFM_C302820CA	-0.0222723	0.875943	1	C302820CA
gene-CAALFM_C302950CA	-0.0936797	0.53886	1	MET13
gene-CAALFM_C303100CA	0.0777699	0.62181	1	C303100CA
gene-CAALFM_C303430CA	-0.0480379	0.820442	1	C303430CA
gene-CAALFM_C303770CA	0.0697645	0.610888	1	C303770CA
gene-CAALFM_C304250WA	-0.0052224	0.977757	1	WSC1
gene-CAALFM_C304290CA	0.0724298	0.523716	1	SNF5
gene-CAALFM_C304340WA	-0.00495373	0.974454	1	ATF1
gene-CAALFM_C304360WA	0.0170108	0.888681	1	C304360WA
gene-CAALFM_C304470WA	-0.0197113	0.856734	1	PKC1
gene-CAALFM_C304590WA	-0.00852556	0.941803	1	C304590WA
gene-CAALFM_C304740CA	-0.054162	0.680442	1	C304740CA
gene-CAALFM_C304780CA	0.0124081	0.930322	1	C304780CA
gene-CAALFM_C305040CA	0.0143797	0.931647	1	ATG9
gene-CAALFM_C305470WA	0.00445032	0.976734	1	TEA1
gene-CAALFM_C306210CA	0.0370702	0.737593	1	MUB1
gene-CAALFM_C306650CA	0.0699996	0.544095	1	TAF60
gene-CAALFM_C306800CA	0.0589013	0.626165	1	C306800CA
gene-CAALFM_C307020WA	-0.0323542	0.742046	1	SSN6
gene-CAALFM_C307540CA	-0.0553669	0.683157	1	C307540CA
gene-CAALFM_C307680WA	0.0302975	0.786564	1	C307680WA
gene-CAALFM_C307920WA	0.0241348	0.845126	1	C307920WA
gene-CAALFM_C400260WA	0.0842571	0.51836	1	C400260WA
gene-CAALFM_C400380WA	-0.00950218	0.939266	1	C400380WA
gene-CAALFM_C400470CA	0.0252062	0.800103	1	C400470CA
gene-CAALFM_C400560CA	0.0217766	0.917262	1	C400560CA
gene-CAALFM_C400590CA	0.0344469	0.780388	1	C400590CA
gene-CAALFM_C400650WA	0.0795882	0.609567	1	HIS5
gene-CAALFM_C400770CA	0.00102927	0.993911	1	C400770CA
gene-CAALFM_C400780CA	0.0340094	0.771811	1	C400780CA
gene-CAALFM_C401230CA	-0.0419466	0.763364	1	C401230CA
gene-CAALFM_C401460CA	-0.0351213	0.821597	1	C401460CA
gene-CAALFM_C401680WA	-0.0210244	0.892124	1	TOA2
gene-CAALFM_C401880WA	0.0100738	0.925663	1	TYR1
gene-CAALFM_C402100CA	-0.0277858	0.879258	1	C402100CA
gene-CAALFM_C402690WA	-0.0643659	0.6444	1	C402690WA
gene-CAALFM_C402700WA	-0.0191421	0.901304	1	C402700WA
gene-CAALFM_C402890CA	-0.000213213	0.998744	1	QCR9
gene-CAALFM_C402920WA	0.0472105	0.719455	1	C402920WA
gene-CAALFM_C402950CA	-0.0106172	0.956748	1	C402950CA
gene-CAALFM_C403070WA	0.101624	0.663358	1	PGA54
gene-CAALFM_C403110WA	0.028252	0.782584	1	C403110WA
gene-CAALFM_C403390WA	-0.0277463	0.786495	1	CSH3
gene-CAALFM_C403560WA	-0.00630465	0.961101	1	C403560WA
gene-CAALFM_C404550CA	-0.0445342	0.690776	1	C404550CA
gene-CAALFM_C404840CA	-0.0491438	0.687884	1	AGP3
gene-CAALFM_C404900WA	-0.0104548	0.930099	1	RPL30
gene-CAALFM_C405400CA	0.0357327	0.871024	1	C405400CA
gene-CAALFM_C405460CA	0.075429	0.670607	1	OFD1
gene-CAALFM_C405550CA	0.0248988	0.820503	1	GVP36
gene-CAALFM_C405590WA	0.0606574	0.657447	1	C405590WA
gene-CAALFM_C405630WA	-0.0187941	0.822051	1	C405630WA
gene-CAALFM_C406060WA	0.0471895	0.702973	1	VPS13
gene-CAALFM_C406160WA	-0.00176204	0.989759	1	C406160WA
gene-CAALFM_C406930CA	-0.000775591	0.996043	1	EXM2
gene-CAALFM_C407120CA	0.0887126	0.501151	1	MSH2
gene-CAALFM_C407220CA	-0.0455259	0.769618	1	C407220CA
gene-CAALFM_C500040CA	-0.0446572	0.744308	1	C500040CA
gene-CAALFM_C500190CA	-0.0112445	0.935498	1	FAS1
gene-CAALFM_C500400CA	-0.0713441	0.628349	1	C500400CA
gene-CAALFM_C500730WA	0.0285074	0.852568	1	HYR3
gene-CAALFM_C501720CA	0.0159374	0.918695	1	RCY1
gene-CAALFM_C502150CA	0.0169404	0.888606	1	ORC4
gene-CAALFM_C502400WA	0.0375124	0.736653	1	C502400WA
gene-CAALFM_C502530WA	0.0127167	0.921798	1	UAP1
gene-CAALFM_C502610CA	-0.0147896	0.933827	1	RAD9
gene-CAALFM_C502710WA	-0.0358201	0.759833	1	TRR1
gene-CAALFM_C502820CA	0.0552319	0.663746	1	C502820CA
gene-CAALFM_C502900WA	-0.015413	0.885704	1	C502900WA
gene-CAALFM_C503040WA	0.0350793	0.838674	1	C503040WA
gene-CAALFM_C503100CA	0.0075565	0.970411	1	C503100CA
gene-CAALFM_C503330CA	-0.0167381	0.931178	1	ZCF13
gene-CAALFM_C503400CA	-0.0992835	0.583458	1	C503400CA
gene-CAALFM_C503620WA	-0.0409145	0.768303	1	BTS1
gene-CAALFM_C504550WA	-0.0965236	0.484408	1	C504550WA
gene-CAALFM_C505170WA	-0.0518965	0.658378	1	PAN3
gene-CAALFM_C505300WA	-0.0818482	0.484433	1	RIB5
gene-CAALFM_C505380WA	-0.0219485	0.824902	1	RPN5
gene-CAALFM_C600200CA	0.0683426	0.639129	1	C600200CA
gene-CAALFM_C600240CA	0.0429006	0.826596	1	C600240CA
gene-CAALFM_C600280WA	0.0373967	0.817285	1	CPH2
gene-CAALFM_C600590WA	-0.0464301	0.791836	1	SLY41
gene-CAALFM_C600660CA	0.00857938	0.967512	1	C600660CA
gene-CAALFM_C600670WA	-0.0230349	0.866415	1	CDC14
gene-CAALFM_C600800CA	0.0616838	0.625862	1	C600800CA
gene-CAALFM_C600880WA	-0.0406364	0.730985	1	PEX7
gene-CAALFM_C600960WA	-0.0356971	0.875848	1	CAN1
gene-CAALFM_C601030WA	-0.0857552	0.537638	1	HAL22
gene-CAALFM_C601210WA	-0.0151617	0.913522	1	C601210WA
gene-CAALFM_C601350WA	-0.0353696	0.805304	1	C601350WA
gene-CAALFM_C601390WA	0.0696475	0.58485	1	HOC1
gene-CAALFM_C601420CA	0.0414267	0.804183	1	C601420CA
gene-CAALFM_C601570CA	-0.00240751	0.988877	1	FGR47
gene-CAALFM_C601850WA	0.0569316	0.590257	1	C601850WA
gene-CAALFM_C601910WA	0.0127031	0.872634	1	ADK1
gene-CAALFM_C601950CA	0.0532847	0.697218	1	C601950CA
gene-CAALFM_C602040WA	0.0293487	0.744102	1	MCR1
gene-CAALFM_C602600WA	-0.0259331	0.80043	1	NAB3
gene-CAALFM_C603130WA	0.0562833	0.713753	1	C603130WA
gene-CAALFM_C603310WA	-0.0796308	0.614907	1	C603310WA
gene-CAALFM_C603370WA	0.00208106	0.991104	1	C603370WA
gene-CAALFM_C603830WA	0.0276554	0.840324	1	SAL6
gene-CAALFM_C603950CA	-0.0561898	0.769232	1	C603950CA
gene-CAALFM_C604440CA	0.050557	0.771777	1	C604440CA
gene-CAALFM_C604500CA	-0.0284664	0.805513	1	TSM1
gene-CAALFM_C700030WA	0.00198978	0.987357	1	C700030WA
gene-CAALFM_C700070CA	-0.0219946	0.821251	1	C700070CA
gene-CAALFM_C700080CA	0.0110424	0.924587	1	SAC7
gene-CAALFM_C700170WA	0.0482414	0.772121	1	VPS70
gene-CAALFM_C700190WA	0.0664249	0.735643	1	C700190WA
gene-CAALFM_C700250CA	-0.00592907	0.954506	1	C700250CA
gene-CAALFM_C700340CA	0.0177662	0.836933	1	C700340CA
gene-CAALFM_C700520WA	-0.0157916	0.862913	1	C700520WA
gene-CAALFM_C700980WA	0.0159929	0.903523	1	PHM5
gene-CAALFM_C701070CA	0.0212663	0.903454	1	C701070CA
gene-CAALFM_C701340WA	0.010969	0.931223	1	MRE11
gene-CAALFM_C702110WA	0.0699679	0.579895	1	C702110WA
gene-CAALFM_C702350CA	0.036714	0.81042	1	C702350CA
gene-CAALFM_C702490WA	-0.0820024	0.518322	1	PEX1
gene-CAALFM_C702600CA	0.0149937	0.924329	1	C702600CA
gene-CAALFM_C702850WA	-0.0739019	0.564826	1	C702850WA
gene-CAALFM_C703050WA	-0.0717393	0.584158	1	C703050WA
gene-CAALFM_C703160WA	0.00788257	0.952833	1	C703160WA
gene-CAALFM_C703480WA	-0.0233531	0.87025	1	C703480WA
gene-CAALFM_C703720CA	-0.0405734	0.722856	1	HIS7
gene-CAALFM_C703760WA	-0.0192248	0.917722	1	C703760WA
gene-CAALFM_C704310CA	0.0345213	0.786417	1	C704310CA
gene-CAALFM_CR00110WA	-0.0555846	0.657738	1	CR00110WA
gene-CAALFM_CR00260WA	-0.0341961	0.730384	1	KIN2
gene-CAALFM_CR00310CA	0.091836	0.530894	1	CR00310CA
gene-CAALFM_CR00370WA	0.0586267	0.616328	1	CR00370WA
gene-CAALFM_CR00400CA	-0.0337647	0.76925	1	SWC4
gene-CAALFM_CR00850CA	-0.0560848	0.660578	1	GSL2
gene-CAALFM_CR01050CA	0.0591518	0.682309	1	CR01050CA
gene-CAALFM_CR01660CA	0.0122425	0.906266	1	SEC65
gene-CAALFM_CR01790CA	0.0304364	0.856821	1	CR01790CA
gene-CAALFM_CR02260CA	-0.0117974	0.959377	1	CR02260CA
gene-CAALFM_CR02390WA	0.026324	0.844825	1	CR02390WA
gene-CAALFM_CR02510WA	0.0377328	0.792513	1	CR02510WA
gene-CAALFM_CR02760CA	0.0491213	0.763927	1	RPD3
gene-CAALFM_CR02770CA	0.0435365	0.751496	1	CR02770CA
gene-CAALFM_CR02860WA	-0.000500169	0.99582	1	RHO1
gene-CAALFM_CR03340CA	-0.0168001	0.914064	1	CR03340CA
gene-CAALFM_CR03790CA	0.0697319	0.642264	1	KRE1
gene-CAALFM_CR03900WA	-0.00491011	0.969585	1	HST7
gene-CAALFM_CR04330WA	0.0378387	0.832806	1	CR04330WA
gene-CAALFM_CR04340WA	0.0093565	0.941113	1	PIM1
gene-CAALFM_CR04720CA	-0.0693452	0.531133	1	CR04720CA
gene-CAALFM_CR04810WA	-0.0126048	0.891927	1	RPS3
gene-CAALFM_CR05080WA	0.0123134	0.902299	1	VMA13
gene-CAALFM_CR05240CA	0.0112005	0.928501	1	FGR14
gene-CAALFM_CR05500CA	-0.0521082	0.720177	1	CR05500CA
gene-CAALFM_CR05540CA	0.0259455	0.868288	1	CR05540CA
gene-CAALFM_CR05760CA	0.0198903	0.907338	1	CR05760CA
gene-CAALFM_CR06090WA	0.0155691	0.900362	1	CR06090WA
gene-CAALFM_CR06520CA	0.0634084	0.598205	1	CR06520CA
gene-CAALFM_CR06530WA	0.0872391	0.574889	1	CR06530WA
gene-CAALFM_CR07230WA	-0.023416	0.892056	1	CR07230WA
gene-CAALFM_CR07290WA	0.235898	0.862442	1	FRE7
gene-CAALFM_CR07440WA	0.041966	0.79213	1	ACE2
gene-CAALFM_CR07460CA	0.0316086	0.837507	1	CR07460CA
gene-CAALFM_CR07530CA	0.0492262	0.743376	1	ECM22
gene-CAALFM_CR07720CA	-0.0436414	0.721103	1	CDC45
gene-CAALFM_CR07860CA	-0.000453848	0.997961	1	ASF1
gene-CAALFM_CR08120CA	-0.0255283	0.782929	1	DCP2
gene-CAALFM_CR08330WA	0.0442376	0.827871	1	CR08330WA
gene-CAALFM_CR08410WA	0.0397808	0.749096	1	CR08410WA
gene-CAALFM_CR08480CA	0.0223467	0.87463	1	CR08480CA
gene-CAALFM_CR08540CA	-0.0191455	0.90362	1	SSY5
gene-CAALFM_CR08630WA	0.0199726	0.880029	1	CDC23
gene-CAALFM_CR08690CA	-0.0594139	0.782776	1	ECI1
gene-CAALFM_CR08770WA	-0.0594965	0.874225	1	RDN18
gene-CAALFM_CR08900CA	0.0901773	0.499019	1	CR08900CA
gene-CAALFM_CR08920WA	-0.0247363	0.902123	1	CR08920WA
gene-CAALFM_CR09240CA	-0.0535396	0.663831	1	CR09240CA
gene-CAALFM_CR09550CA	-0.0438172	0.813282	1	NUO1
gene-CAALFM_CR09580CA	-0.0436524	0.698679	1	CR09580CA
gene-CAALFM_CR09650WA	0.0766031	0.508096	1	WAL1
gene-CAALFM_CR09770CA	-0.007566	0.940944	1	PMT5
gene-CAALFM_CR09860WA	0.0038605	0.973648	1	YTA6
gene-CAALFM_CR09880WA	0.0417245	0.810665	1	DEF1
gene-CAALFM_CR10060WA	-0.0823705	0.528818	1	CR10060WA
gene-CAALFM_CR10370WA	-0.00705746	0.919277	1	HCR1
gene-CAALFM_CR10710CA	-0.0628302	0.673083	1	VPS52
gene-CAALFM_CR07280WA	0.108112			FRE30

### Sheet: 5. Morphogenesis RNA Seq
Supplemental Table 5. Morphogenesis RNA sequencing data
gene	log2foldchange	pvalue	padj	gene_short
gene-CAALFM_C100020CA	-1.05224	1.8326e-12	1.18538e-11	C100020CA
gene-CAALFM_C100030CA	-0.167187	0.520812	0.469236	C100030CA
gene-CAALFM_C100040WA	-0.524025	0.000860889	0.00278043	CTA2
gene-CAALFM_C100060WA	-0.57259	2.1772e-06	1.17815e-05	TUP1
gene-CAALFM_C100070WA	-0.382453	0.000628298	0.00208284	MVD
gene-CAALFM_C100080CA	-0.47603	0.0010195	0.00325394	RCA1
gene-CAALFM_C100090WA	0.197206	0.425059	0.439781	C100090WA
gene-CAALFM_C100100CA	0.836826	1.14355e-07	5.83232e-07	C100100CA
gene-CAALFM_C100110WA	0.632602	6.32044e-09	4.11215e-08	CCT8
gene-CAALFM_C100120CA	0.283128	0.00982481	0.0293014	TRP1
gene-CAALFM_C100130CA	0.273134	0.0218258	0.0479999	VPS53
gene-CAALFM_C100140WA	-0.401764	0.000139709	0.000527299	KEL1
gene-CAALFM_C100150CA	-0.562009	0.00572495	0.0143157	RIM8
gene-CAALFM_C100160CA	0.203288	0.100481	0.224185	C100160CA
gene-CAALFM_C100170WA	-1.41683	4.55263e-18	4.22375e-17	LEU4
gene-CAALFM_C100180WA	-0.561291	0.00013947	0.000586274	RPL16A
gene-CAALFM_C100190CA	0.0319972	0.955805	0.98333	C100190CA
gene-CAALFM_C100200CA	1.10167	0.00939115	0.0157277	C100200CA
gene-CAALFM_C100210CA	-1.02089	1.8073e-20	2.7273e-19	C100210CA
gene-CAALFM_C100220WA	0.828643	8.79083e-05	0.000252396	PHR2
gene-CAALFM_C100230CA	-0.315746	0.0293536	0.0438305	BFA1
gene-CAALFM_C100240CA	-1.04947	0.765687	0.693055	tT(AGU)6
gene-CAALFM_C100270WA	-3.34594	0.000994965	0.00240744	C100270WA
gene-CAALFM_C100290WA	-2.57059	0.000504919	0.00159614	POL93
gene-CAALFM_C100310WA	-0.883693	5.82836e-12	4.34196e-11	C100310WA
gene-CAALFM_C100320WA	-0.197905	0.228301	0.377181	C100320WA
gene-CAALFM_C100330CA	-0.0011634	0.99356	1	C100330CA
gene-CAALFM_C100340WA	0.390312	0.00126493	0.00300567	HBR1
gene-CAALFM_C100350CA	-2.80341	9.94717e-51	5.65037e-49	HMX1
gene-CAALFM_C100360WA	-0.322505	0.0471864	0.0656835	CDC13
gene-CAALFM_C100370WA	0.115581	0.569806	0.550954	C100370WA
gene-CAALFM_C100380CA	-0.00811789	0.934695	1	C100380CA
gene-CAALFM_C100390WA	-0.0553008	0.726811	0.781772	ENA2
gene-CAALFM_C100400WA	0.257924	0.0895892	0.188236	SVF1
gene-CAALFM_C100410CA	0.86833	4.98707e-09	2.33607e-08	C100410CA
gene-CAALFM_C100420WA	-1.85368	5.2961e-42	2.12206e-40	C100420WA
gene-CAALFM_C100430WA	-0.339117	0.0159524	0.03602	C100430WA
gene-CAALFM_C100440WA	0.404651	3.12045e-07	1.62236e-06	UBP6
gene-CAALFM_C100450CA	0.852414	3.34238e-10	2.66533e-09	C100450CA
gene-CAALFM_C100460WA	0.639597	7.41687e-07	3.79045e-06	C100460WA
gene-CAALFM_C100470CA	0.630838	1.87724e-06	8.05867e-06	C100470CA
gene-CAALFM_C100480CA	0.401894	0.000846773	0.00312166	GCN20
gene-CAALFM_C100490CA	-0.112163	0.336174	0.568535	TTR1
gene-CAALFM_C100500CA	-0.436936	1.47906e-05	7.17722e-05	GLO1
gene-CAALFM_C100510WA	-0.233944	0.0883565	0.167519	C100510WA
gene-CAALFM_C100520WA	0.661211	2.48523e-05	6.40743e-05	C100520WA
gene-CAALFM_C100530CA	-0.529967	0.000576652	0.00180761	C100530CA
gene-CAALFM_C100540CA	1.00955	2.58927e-14	2.30058e-13	C100540CA
gene-CAALFM_C100550WA	-0.797278	6.11627e-06	1.82396e-05	CIS2
gene-CAALFM_C100560WA	1.41155	1.47145e-22	2.22598e-21	CNS1
gene-CAALFM_C100570CA	-0.0458626	0.746191	0.7971	C100570CA
gene-CAALFM_C100580WA	-0.91755	0.000236215	0.000518473	C100580WA
gene-CAALFM_C100590WA	1.30456	1.47116e-31	4.34246e-30	TUF1
gene-CAALFM_C100600WA	0.277122	0.047314	0.0794875	APC1
gene-CAALFM_C100610WA	-0.606206	2.10435e-06	7.50899e-06	PSD1
gene-CAALFM_C100620WA	-0.232732	0.0555705	0.112826	MOB2
gene-CAALFM_C100630WA	-0.160992	0.429555	0.427024	C100630WA
gene-CAALFM_C100640CA	1.95101	2.11803e-76	3.1239e-74	RPO41
gene-CAALFM_C100650CA	-0.301424	0.00969459	0.0193954	SNF7
gene-CAALFM_C100660CA	-0.00914251	0.944076	1	C100660CA
gene-CAALFM_C100670CA	-0.156572	0.390283	0.394358	UGA32
gene-CAALFM_C100680WA	-1.49057	1.8285e-09	7.37557e-09	ASM3
gene-CAALFM_C100690WA	0.126189	0.476811	0.515432	RIC1
gene-CAALFM_C100700WA	0.802711	1.25592e-06	4.58955e-06	C100700WA
gene-CAALFM_C100710CA	-0.00169696	0.98889	1	TUB2
gene-CAALFM_C100720WA	-2.15149	0.209681	0.242834	tP(UGG)3
gene-CAALFM_C100730CA	0.191359	0.0711448	0.15096	CMP1
gene-CAALFM_C100740CA	-0.410865	0.000209241	0.000750783	SPE1
gene-CAALFM_C100750CA	-0.0576545	0.622309	0.879549	VPS27
gene-CAALFM_C100760WA	-0.150221	0.308253	0.397449	C100760WA
gene-CAALFM_C100770CA	1.4431	2.46609e-15	1.59437e-14	ROT1
gene-CAALFM_C100780CA	0.108395	0.736814	0.673484	HGC1
gene-CAALFM_C100790WA	-1.30226	4.54671e-05	0.000108177	C100790WA
gene-CAALFM_C100800CA	-0.659077	2.5095e-05	9.82199e-05	ERG2
gene-CAALFM_C100810WA	0.277149	0.22951	0.252264	C100810WA
gene-CAALFM_C100820WA	-0.257811	0.337166	0.359076	C100820WA
gene-CAALFM_C100830WA	0.108805	0.544813	0.538736	C100830WA
gene-CAALFM_C100840CA	-0.735467	1.74776e-06	7.84363e-06	NRM1
gene-CAALFM_C100850WA	-1.92128	7.44387e-13	4.97539e-12	IHD2
gene-CAALFM_C100860WA	-1.05956	1.534e-05	4.06609e-05	C100860WA
gene-CAALFM_C100870WA	-1.13493	1.73422e-23	2.75016e-22	LRO1
gene-CAALFM_C100880WA	-0.623286	0.214505	0.237978	C100880WA
gene-CAALFM_C100890WA	-0.30438	0.0970127	0.12067	C100890WA
gene-CAALFM_C100900WA	1.29126	3.55869e-22	5.24791e-21	RRS1
gene-CAALFM_C100910WA	-0.342148	0.229575	0.252279	C100910WA
gene-CAALFM_C100920WA	0.0630038	0.701678	0.648459	C100920WA
gene-CAALFM_C100930CA	-0.276466	0.0348217	0.0827815	SIN3
gene-CAALFM_C100940WA	0.240713	0.154002	0.272536	RPB11
gene-CAALFM_C100950CA	-1.19237	4.69358e-21	7.12252e-20	CDC5
gene-CAALFM_C100960CA	-0.34918	0.0153934	0.0353124	SET1
gene-CAALFM_C100970WA	-0.175281	0.547394	0.520453	C100970WA
gene-CAALFM_C100980WA	0.644601	0.00085064	0.00208419	C100980WA
gene-CAALFM_C100990CA	0.967512	1.31356e-14	9.84931e-14	NMA111
gene-CAALFM_C101000CA	-0.260406	0.173515	0.206634	C101000CA
gene-CAALFM_C101010WA	0.529787	0.000450233	0.0014325	C101010WA
gene-CAALFM_C101020WA	-0.946312	0.879082	0.752104	tA(AGC)4
gene-CAALFM_C101030WA	0.240742	0.0502951	0.124177	HMT1
gene-CAALFM_C101040WA	0.353478	0.0249496	0.0560415	C101040WA
gene-CAALFM_C101050CA	-0.220521	0.0181139	0.0455842	C101050CA
gene-CAALFM_C101060WA	-0.0521706	0.700759	0.976021	MBF1
gene-CAALFM_C101070CA	-0.377938	0.0307665	0.0488507	C101070CA
gene-CAALFM_C101080WA	0.0401238	0.822281	0.732514	C101080WA
gene-CAALFM_C101090CA	1.14375	1.62424e-13	9.27814e-13	C101090CA
gene-CAALFM_C101100WA	1.20997	7.64013e-10	5.2674e-09	CCH1
gene-CAALFM_C101110CA	0.45173	0.000186422	0.000508024	ZPR1
gene-CAALFM_C101130WA	0.742053	1.80459e-05	6.83357e-05	C101130WA
gene-CAALFM_C101140CA	-1.32287	7.81479e-13	6.51167e-12	C101140CA
gene-CAALFM_C101150CA	1.74126	3.30533e-29	7.49833e-28	C101150CA
gene-CAALFM_C101160CA	1.78029	2.35717e-28	3.28391e-27	C101160CA
gene-CAALFM_C101170CA	0.458441	0.00105869	0.00316084	ZCF17
gene-CAALFM_C101180CA	0.298898	0.442573	0.5347	C101180CA
gene-CAALFM_C101190CA	0.359591	0.0144593	0.0222838	C101190CA
gene-CAALFM_C101200WA	0.491106	0.00325969	0.00722618	STB5
gene-CAALFM_C101210WA	0.670363	7.68199e-06	3.20427e-05	C101210WA
gene-CAALFM_C101220CA	-2.47733	1.2202e-09	6.03404e-09	C101220CA
gene-CAALFM_C101240WA	-0.568918	0.0163514	0.031159	IFD3
gene-CAALFM_C101250WA	0.620847	6.80035e-09	4.80534e-08	C101250WA
gene-CAALFM_C101260CA	-0.272767	0.149659	0.215693	TRS20
gene-CAALFM_C101270WA	-1.21413	2.93194e-09	1.13814e-08	CTA9
gene-CAALFM_C101280CA	-0.41869	0.122837	0.137973	MED22
gene-CAALFM_C101290CA	-1.04086	2.89262e-06	8.03192e-06	C101290CA
gene-CAALFM_C101300WA	0.010516	0.930719	1	C101300WA
gene-CAALFM_C101320WA	0.828809	5.16101e-17	6.32496e-16	MRS7
gene-CAALFM_C101330CA	-0.108966	0.519769	0.702344	DUT1
gene-CAALFM_C101340CA	0.341763	0.0830356	0.108339	C101340CA
gene-CAALFM_C101350CA	0.0245773	0.804975	1	TIF
gene-CAALFM_C101360CA	-3.75401	2.7427e-145	7.4125e-143	C101360CA
gene-CAALFM_C101370CA	-0.649963	1.38163e-05	6.1962e-05	RPS21B
gene-CAALFM_C101380CA	0.993272	1.07868e-08	6.18634e-08	TRM2
gene-CAALFM_C101390CA	0.268452	0.172489	0.202825	C101390CA
gene-CAALFM_C101400CA	0.193121	0.21345	0.35632	C101400CA
gene-CAALFM_C101420CA	1.91215	2.14602e-22	2.6311e-21	CRL1
gene-CAALFM_C101440CA	1.40011	0.23985	0.268994	POX18
gene-CAALFM_C101450WA	2.48642	2.97642e-72	3.99035e-70	ABC1
gene-CAALFM_C101460WA	-0.118614	0.325748	0.509629	C101460WA
gene-CAALFM_C101470WA	0.0470054	0.722638	0.778585	C101470WA
gene-CAALFM_C101480CA	-0.507756	4.12026e-05	0.000169036	RPS21
gene-CAALFM_C101490WA	-0.0172223	0.907117	1	C101490WA
gene-CAALFM_C101510WA	-1.21961	0.151666	0.183968	C101510WA
gene-CAALFM_C101520CA	0.390769	0.010812	0.0294363	SOD2
gene-CAALFM_C101530CA	0.403222	0.000135423	0.000571245	C101530CA
gene-CAALFM_C101540WA	0.126326	0.298122	0.453167	C101540WA
gene-CAALFM_C101550WA	0.0855204	0.506223	0.711196	VPS17
gene-CAALFM_C101560WA	-0.506521	3.40649e-05	0.000104002	SIZ1
gene-CAALFM_C101570CA	-0.237288	0.0655372	0.126508	RPB7
gene-CAALFM_C101580WA	0.90287	3.91448e-10	2.02601e-09	C101580WA
gene-CAALFM_C101590CA	0.217361	0.00967887	0.0193702	C101590CA
gene-CAALFM_C101600WA	1.03272	4.14983e-16	4.86344e-15	MRP20
gene-CAALFM_C101610CA	-0.903496	0.00469589	0.00805646	C101610CA
gene-CAALFM_C101620CA	2.96592	9.4488e-26	1.1093e-24	C101620CA
gene-CAALFM_C101630WA	-1.24618	7.22936e-19	8.47759e-18	C101630WA
gene-CAALFM_C101640WA	-2.31589	2.84194e-79	5.29085e-77	RPS42
gene-CAALFM_C101650WA	-0.845025	1.13283e-13	1.00815e-12	ISN1
gene-CAALFM_C101660CA	1.62601	0.746491	0.679574	tS(UGA)1
gene-CAALFM_C101670CA	0.597431	2.74446e-05	7.56208e-05	ESP1
gene-CAALFM_C101680CA	0.893433	6.42064e-11	4.56436e-10	C101680CA
gene-CAALFM_C101690CA	0.751603	4.54196e-07	1.73955e-06	LSC1
gene-CAALFM_C101700WA	-0.0228511	0.876087	1	ARP8
gene-CAALFM_C101710WA	-0.306837	0.129514	0.158352	C101710WA
gene-CAALFM_C101720CA	-0.166347	0.35398	0.402339	C101720CA
gene-CAALFM_C101740WA	1.17207	0.0359156	0.050119	CTN1
gene-CAALFM_C101750WA	-1.54757	1.88276e-23	2.0091e-22	C101750WA
gene-CAALFM_C101760WA	-0.64055	0.00168495	0.00311905	FGR38
gene-CAALFM_C101770WA	0.226573	0.268666	0.296276	MAK32
gene-CAALFM_C101780CA	-0.301258	0.0939005	0.144835	HOL4
gene-CAALFM_C101790WA	-0.230564	0.0624966	0.120326	SWI4
gene-CAALFM_C101800WA	0.0915924	0.617194	0.572452	C101800WA
gene-CAALFM_C101810CA	0.00624958	0.969177	1	UGA2
gene-CAALFM_C101820CA	0.400414	0.0107815	0.0191441	C101820CA
gene-CAALFM_C101830CA	0.0129716	0.935902	1	UBC8
gene-CAALFM_C101840CA	-1.21254	8.02646e-07	2.43384e-06	C101840CA
gene-CAALFM_C101850CA	1.2071	8.55552e-11	3.76567e-10	C101850CA
gene-CAALFM_C101860WA	0.326127	0.00603138	0.0188533	C101860WA
gene-CAALFM_C101870CA	-0.922406	3.24325e-17	3.83486e-16	CYS4
gene-CAALFM_C101880CA	-1.19822	2.16087e-08	7.5073e-08	PTR3
gene-CAALFM_C101890CA	-0.969159	1.27789e-15	1.28926e-14	C101890CA
gene-CAALFM_C101900CA	0.319082	0.00730049	0.0177938	C101900CA
gene-CAALFM_C101910WA	0.590148	1.36746e-06	4.97956e-06	C101910WA
gene-CAALFM_C101920WA	0.202538	0.252617	0.336897	ROA1
gene-CAALFM_C101930WA	-4.84748	1.6741e-106	3.9809e-104	C101930WA
gene-CAALFM_C101940CA	-0.358296	0.0385039	0.0547679	C101940CA
gene-CAALFM_C101950CA	-0.711401	3.13752e-06	8.64278e-06	C101950CA
gene-CAALFM_C101970WA	2.9928	0.430789	0.399478	C101970WA
gene-CAALFM_C101980WA	3.03845	4.78797e-59	3.49418e-57	HGT1
gene-CAALFM_C101990WA	0.379936	0.755931	0.804601	HSP30
gene-CAALFM_C102000WA	-0.347272	0.0134312	0.0260331	C102000WA
gene-CAALFM_C102010CA	-0.274104	0.282619	0.300842	ZCF24
gene-CAALFM_C102020WA	-0.137407	0.551613	0.537299	C102020WA
gene-CAALFM_C102030CA	0.634125	0.00429193	0.00929244	C102030CA
gene-CAALFM_C102040CA	-0.840233	1.38212e-08	7.82194e-08	C102040CA
gene-CAALFM_C102050CA	-0.209157	0.0638813	0.151761	PHO91
gene-CAALFM_C102060WA	-0.494803	0.00378648	0.00679693	C102060WA
gene-CAALFM_C102070WA	1.1497	0.273534	0.2732	HSP31
gene-CAALFM_C102080WA	1.54945	6.32314e-14	3.76765e-13	SET6
gene-CAALFM_C102090CA	1.07992	1.03572e-10	5.08447e-10	C102090CA
gene-CAALFM_C102100WA	-0.359769	0.151162	0.181155	C102100WA
gene-CAALFM_C102110CA	0.856694	0.0173468	0.0244028	HGT2
gene-CAALFM_C102120CA	2.02302	1.58454e-06	7.82461e-06	SHA3
gene-CAALFM_C102130CA	0.259663	0.322404	0.500914	GAL1
gene-CAALFM_C102150WA	0.480859	0.0370519	0.057553	GAL10
gene-CAALFM_C102160WA	-0.67621	0.00030553	0.000659248	C102160WA
gene-CAALFM_C102170CA	-0.432436	0.0359552	0.0516555	GAL102
gene-CAALFM_C102180WA	0.547684	0.0392692	0.0827913	GAL7
gene-CAALFM_C102190WA	2.25117	6.8334e-34	1.15274e-32	ABP140
gene-CAALFM_C102200CA	-0.166279	0.490715	0.489874	C102200CA
gene-CAALFM_C102210WA	-0.469002	0.000567178	0.00171058	C102210WA
gene-CAALFM_C102220CA	0.0739682	0.629735	0.837879	C102220CA
gene-CAALFM_C102230WA	-0.578117	2.25709e-06	9.94741e-06	2024-09-07
gene-CAALFM_C102240WA	-0.0706249	0.589749	0.669323	C102240WA
gene-CAALFM_C102250WA	-2.31733	5.82573e-41	2.66028e-39	CWH8
gene-CAALFM_C102260CA	-0.481566	0.000248265	0.000826414	AGE3
gene-CAALFM_C102270CA	-0.572088	0.062722	0.102063	C102270CA
gene-CAALFM_C102280CA	-0.329151	0.063806	0.0931475	PSY2
gene-CAALFM_C102290CA	0.623224	0.000441459	0.00136664	C102290CA
gene-CAALFM_C102300WA	0.0527531	0.831491	0.677422	C102300WA
gene-CAALFM_C102310CA	-0.476287	0.0155881	0.0245156	C102310CA
gene-CAALFM_C102320CA	0.588989	1.77024e-07	8.61274e-07	C102320CA
gene-CAALFM_C102330CA	-0.600505	3.04407e-05	9.35802e-05	C102330CA
gene-CAALFM_C102340CA	0.25999	0.769586	0.679212	tR(CCG)1
gene-CAALFM_C102350WA	0.636152	1.25867e-05	5.11824e-05	TIM21
gene-CAALFM_C102360CA	2.04332	1.00711e-09	3.66561e-09	PGA5
gene-CAALFM_C102370CA	-0.693655	5.87851e-07	2.80441e-06	C102370CA
gene-CAALFM_C102380CA	-0.730798	0.00503579	0.00859411	C102380CA
gene-CAALFM_C102390WA	-0.483648	0.00184267	0.00424538	C102390WA
gene-CAALFM_C102400CA	1.06517	1.71113e-07	6.10426e-07	MNN11
gene-CAALFM_C102410CA	-0.480306	0.000308668	0.000971194	C102410CA
gene-CAALFM_C102420CA	0.488686	0.000347849	0.00126298	GSC1
gene-CAALFM_C102430CA	0.584747	2.98692e-07	1.5994e-06	C102430CA
gene-CAALFM_C102440CA	0.609499	0.00169691	0.00393583	C102440CA
gene-CAALFM_C102450CA	2.0499	4.45032e-21	6.12367e-20	C102450CA
gene-CAALFM_C102460WA	-0.274268	0.0183681	0.0345151	RPL10
gene-CAALFM_C102470WA	-0.124109	0.652696	0.596983	C102470WA
gene-CAALFM_C102480WA	-0.660638	3.70878e-16	4.25143e-15	PMM1
gene-CAALFM_C102490CA	0.863226	3.39525e-07	1.64506e-06	C102490CA
gene-CAALFM_C102500WA	1.15589	4.05838e-07	1.56591e-06	C102500WA
gene-CAALFM_C102510WA	-0.165603	0.524258	0.610488	C102510WA
gene-CAALFM_C102520WA	-1.87021	0.211911	0.241823	SCW4
gene-CAALFM_C102530CA	1.40259	1.13703e-36	3.84e-35	DIP5
gene-CAALFM_C102540CA	-3.48133	0.0149584	0.0213445	tR(UCU)4
gene-CAALFM_C102570CA	-0.726515	0.0287369	0.0431226	PUT4
gene-CAALFM_C102580WA	-0.901425	0.0669403	0.0867619	HNM4
gene-CAALFM_C102590CA	-1.38154	4.3971e-15	4.68577e-14	SNZ1
gene-CAALFM_C102600WA	0.686275	0.00304583	0.00555088	SNO1
gene-CAALFM_C102610WA	0.276597	0.05802	0.118178	IML1
gene-CAALFM_C102620CA	-0.281505	0.00657423	0.0136582	HOM6
gene-CAALFM_C102630CA	0.134021	0.534173	0.523361	EXG2
gene-CAALFM_C102640CA	0.540432	1.69318e-05	7.14583e-05	TOM20
gene-CAALFM_C102650WA	0.907238	1.66034e-11	1.31559e-10	C102650WA
gene-CAALFM_C102660CA	1.08484	6.40816e-15	6.20748e-14	MGM101
gene-CAALFM_C102670CA	2.64295	0.00142313	0.00278318	C102670CA
gene-CAALFM_C102680CA	-1.40142	1.24039e-06	3.68982e-06	C102680CA
gene-CAALFM_C102690CA	2.53927	0.200892	0.277808	C102690CA
gene-CAALFM_C102700CA	2.32431	5.74685e-08	2.9329e-07	C102700CA
gene-CAALFM_C102710WA	0.176232	0.0617851	0.134167	FRS2
gene-CAALFM_C102720WA	-0.492922	0.00038762	0.00100561	C102720WA
gene-CAALFM_C102730WA	-0.669849	0.0295255	0.0393252	C102730WA
gene-CAALFM_C102740CA	-0.568608	0.0247524	0.0377438	C102740CA
gene-CAALFM_C102750CA	-0.289029	0.00319969	0.00981348	C102750CA
gene-CAALFM_C102760WA	0.236481	0.0636332	0.134514	C102760WA
gene-CAALFM_C102770WA	-1.04127	9.78366e-10	3.96355e-09	C102770WA
gene-CAALFM_C102780WA	-1.66441	3.03714e-38	9.66969e-37	C102780WA
gene-CAALFM_C102790WA	0.115571	0.278659	0.490489	TIF34
gene-CAALFM_C102800WA	-2.34454	0.00143926	0.00269677	C102800WA
gene-CAALFM_C102810WA	-0.914104	1.49467e-07	7.30938e-07	RAD16
gene-CAALFM_C102820WA	-0.46952	0.00409296	0.0122682	LYS2
gene-CAALFM_C102830WA	0.137785	0.409218	0.503105	C102830WA
gene-CAALFM_C102840WA	1.57096	8.09458e-14	6.96965e-13	PDE2
gene-CAALFM_C102850WA	0.518248	0.000339266	0.00110222	C102850WA
gene-CAALFM_C102860CA	0.0754368	0.606839	0.787545	YKT6
gene-CAALFM_C102870WA	0.166209	0.355103	0.3799	YPT7
gene-CAALFM_C102880CA	1.25344	3.53745e-25	6.86817e-24	MIA40
gene-CAALFM_C102890CA	0.215764	0.345562	0.436765	C102890CA
gene-CAALFM_C102900CA	0.367549	0.0124218	0.0217689	C102900CA
gene-CAALFM_C102910CA	-0.318225	0.13444	0.159218	C102910CA
gene-CAALFM_C102920WA	-0.0474224	0.722415	0.91817	CDC73
gene-CAALFM_C102930CA	1.27906	4.42172e-21	5.01558e-20	MST1
gene-CAALFM_C102940CA	-0.341423	0.00998728	0.0248072	C102940CA
gene-CAALFM_C102950WA	-0.756705	0.0262645	0.0381291	C102950WA
gene-CAALFM_C102960CA	0.0102633	0.922671	1	C102960CA
gene-CAALFM_C102970WA	-0.257859	0.041484	0.10472	C102970WA
gene-CAALFM_C102980WA	-0.280087	0.270597	0.357651	GOR1
gene-CAALFM_C102990CA	-2.35959	1.50203e-32	3.77102e-31	XOG1
gene-CAALFM_C103000WA	-1.327	6.5575e-07	2.00661e-06	HOL1
gene-CAALFM_C103010WA	-0.363617	0.00323208	0.00717009	RPP1A
gene-CAALFM_C103020CA	-0.591769	1.03531e-05	4.72449e-05	RPL13
gene-CAALFM_C103030WA	-0.335461	0.00615368	0.0128705	RPS16A
gene-CAALFM_C103040WA	-0.191333	0.278187	0.297026	C103040WA
gene-CAALFM_C103050WA	-0.362796	0.00394388	0.0103377	C103050WA
gene-CAALFM_C103060CA	1.35435	4.37946e-19	5.46508e-18	TSR2
gene-CAALFM_C103070CA	-0.325806	0.041175	0.0870635	ORC1
gene-CAALFM_C103080CA	-0.375554	0.0548554	0.081375	TEM1
gene-CAALFM_C103090WA	-0.307326	0.0169827	0.0421712	RPS1
gene-CAALFM_C103100WA	-0.825191	7.7556e-19	1.03951e-17	C103100WA
gene-CAALFM_C103110WA	-0.231943	0.0585924	0.128169	RPL6
gene-CAALFM_C103120WA	-1.22467	1.12195e-15	9.10451e-15	C103120WA
gene-CAALFM_C103130CA	-0.469769	7.2326e-07	4.13328e-06	GGA2
gene-CAALFM_C103140WA	-0.287359	0.260954	0.28927	C103140WA
gene-CAALFM_C103150CA	-0.16046	0.386701	0.433713	C103150CA
gene-CAALFM_C103160CA	-0.944593	2.6107e-12	1.66956e-11	COQ4
gene-CAALFM_C103170CA	-0.0723018	0.840423	0.752829	C103170CA
gene-CAALFM_C103180WA	0.481807	0.0132247	0.023026	C103180WA
gene-CAALFM_C103190CA	-0.020003	0.889928	1	ECM33
gene-CAALFM_C103200CA	0.230078	0.121577	0.150185	ARO80
gene-CAALFM_C103210CA	-0.0427189	0.71612	1	CDC12
gene-CAALFM_C103220CA	-0.506193	2.95536e-10	1.55947e-09	BMH1
gene-CAALFM_C103230CA	1.27581	2.25678e-17	2.83244e-16	ARX1
gene-CAALFM_C103240WA	-0.0582262	0.672243	0.739587	C103240WA
gene-CAALFM_C103250CA	0.14997	0.322744	0.336613	SPP1
gene-CAALFM_C103260WA	-0.152643	0.377817	0.394114	C103260WA
gene-CAALFM_C103270WA	-0.226819	0.240233	0.291778	C103270WA
gene-CAALFM_C103280WA	0.840926	3.12665e-10	1.64288e-09	C103280WA
gene-CAALFM_C103290WA	-0.0339336	0.81487	1	NGG1
gene-CAALFM_C103300CA	1.11322	1.7769e-19	2.55651e-18	MAS1
gene-CAALFM_C103310WA	-0.133714	0.242684	0.418682	C103310WA
gene-CAALFM_C103320CA	-0.5344	0.0488652	0.0817387	EHD3
gene-CAALFM_C103330CA	-0.0888761	0.640896	0.611207	C103330CA
gene-CAALFM_C103340CA	-0.0357223	0.771985	1	SEC62
gene-CAALFM_C103350CA	0.726498	3.59447e-12	3.12768e-11	RLI1
gene-CAALFM_C103360WA	-0.176639	0.215092	0.426084	C103360WA
gene-CAALFM_C103370WA	-0.111324	0.333103	0.423949	C103370WA
gene-CAALFM_C103380WA	-1.68355	6.59273e-24	1.25721e-22	TPS2
gene-CAALFM_C103390WA	-1.14459	1.5763e-14	1.81666e-13	EHT1
gene-CAALFM_C103400WA	-0.441989	0.0041054	0.00892097	C103400WA
gene-CAALFM_C103410WA	-0.182001	0.437546	0.530173	C103410WA
gene-CAALFM_C103420WA	-1.05921	0.712329	0.600259	tN(GUU)3
gene-CAALFM_C103430WA	-0.0788921	0.64243	0.612441	C103430WA
gene-CAALFM_C103440CA	0.248043	0.0582496	0.124765	C103440CA
gene-CAALFM_C103450CA	-0.407553	0.000464231	0.00147584	C103450CA
gene-CAALFM_C103460CA	-0.0389019	0.83012	0.78847	C103460CA
gene-CAALFM_C103470CA	-0.987663	0.251657	0.272722	C103470CA
gene-CAALFM_C103480CA	-0.10417	0.407725	0.606999	AGE1
gene-CAALFM_C103490WA	-1.96611	1.20992e-29	2.9742e-28	C103490WA
gene-CAALFM_C103500WA	0.398232	4.24004e-05	0.000127756	YPT1
gene-CAALFM_C103510CA	-3.87219	4.7168e-210	2.0943e-207	C103510CA
gene-CAALFM_C103520WA	0.144209	0.0838053	0.173641	RPN3
gene-CAALFM_C103530WA	-0.0748339	0.542145	0.732573	MED17
gene-CAALFM_C103540CA	0.270482	0.0871745	0.136082	C103540CA
gene-CAALFM_C103550CA	-0.92425	3.19357e-19	4.52848e-18	COQ6
gene-CAALFM_C103560CA	0.313159	0.00196904	0.0045131	SUA71
gene-CAALFM_C103570CA	-0.423993	0.925137	0.778913	tL(UAA)3
gene-CAALFM_C103580WA	3.49286	0.130107	0.144688	C103580WA
gene-CAALFM_C103600WA	-0.0444152	0.71045	1	C103600WA
gene-CAALFM_C103610CA	0.466284	0.00401018	0.00696437	IMP1
gene-CAALFM_C103620CA	-1.39767	7.84822e-26	1.48082e-24	C103620CA
gene-CAALFM_C103630WA	0.0252197	0.848317	0.756879	C103630WA
gene-CAALFM_C103640CA	0.381967	0.00917789	0.0147575	HFL1
gene-CAALFM_C103650CA	0.637301	2.60953e-07	1.02664e-06	MRPL27
gene-CAALFM_C103660WA	-0.0350184	0.905215	0.937647	C103660WA
gene-CAALFM_C103670CA	-0.0270957	0.874787	0.820705	DAO1
gene-CAALFM_C103680WA	-0.748198	0.000139194	0.00058562	ENG1
gene-CAALFM_C103690WA	-0.189735	0.119807	0.260637	C103690WA
gene-CAALFM_C103700CA	1.33606	0.82978	0.868482	tT(CGU)1
gene-CAALFM_C103710CA	0.0932123	0.566801	0.750486	MSB1
gene-CAALFM_C103720CA	-1.33512	9.00107e-17	6.26128e-16	C103720CA
gene-CAALFM_C103730CA	-0.270317	0.0111158	0.0219561	MNS1
gene-CAALFM_C103740WA	0.933964	7.92646e-06	2.61897e-05	WAR1
gene-CAALFM_C103750WA	-2.73976	2.31992e-51	1.02274e-49	C103750WA
gene-CAALFM_C103760CA	-0.0795012	0.572343	0.778585	STR2
gene-CAALFM_C103770WA	-0.209724	0.16584	0.280304	SKO1
gene-CAALFM_C103780CA	-0.251736	0.028216	0.0658005	HMG1
gene-CAALFM_C103790CA	0.515311	7.84246e-05	0.000315851	C103790CA
gene-CAALFM_C103800WA	2.38564	1.15281e-16	8.10075e-16	RPP1
gene-CAALFM_C103810CA	-0.162951	0.563186	0.499975	ELA1
gene-CAALFM_C103820WA	-2.98514	9.19168e-47	2.76047e-45	PDR16
gene-CAALFM_C103830CA	1.61128	4.43198e-34	1.15274e-32	C103830CA
gene-CAALFM_C103840WA	1.48571	8.38343e-08	2.82189e-07	C103840WA
gene-CAALFM_C103860CA	-0.127551	0.303214	0.476819	BNI4
gene-CAALFM_C103870CA	0.451664	0.0162578	0.0277413	C103870CA
gene-CAALFM_C103880CA	2.55828	0.40455	0.422372	C103880CA
gene-CAALFM_C103890WA	1.82751	0.0519601	0.0723655	C103890WA
gene-CAALFM_C103900WA	0.908898	0.000278704	0.000544589	SEN15
gene-CAALFM_C103910CA	0.841667	4.9614e-06	1.37553e-05	C103910CA
gene-CAALFM_C103920CA	0.382368	0.166822	0.236858	C103920CA
gene-CAALFM_C103930WA	0.961124	8.9924e-11	3.93657e-10	C103930WA
gene-CAALFM_C103940WA	1.02748	2.19223e-19	2.22662e-18	C103940WA
gene-CAALFM_C103950CA	-0.408054	0.13752	0.200928	C103950CA
gene-CAALFM_C103960CA	-1.11136	2.47382e-11	1.13833e-10	C103960CA
gene-CAALFM_C103980WA	0.344931	0.148188	0.161469	SPC19
gene-CAALFM_C103990WA	0.857102	1.03504e-05	4.09142e-05	C103990WA
gene-CAALFM_C104000CA	0.830132	1.55e-07	7.79891e-07	KTR4
gene-CAALFM_C104010CA	0.0561601	0.856788	0.762168	C104010CA
gene-CAALFM_C104020CA	-1.6167	4.01019e-15	4.77515e-14	CSH1
gene-CAALFM_C104030WA	0.856452	5.6036e-08	2.10251e-07	C104030WA
gene-CAALFM_C104040CA	2.04118	9.3184e-71	8.27474e-69	C104040CA
gene-CAALFM_C104050CA	0.20457	0.952053	0.825156	MFALPHA
gene-CAALFM_C104060WA	0.424062	0.263558	0.349461	IFI3
gene-CAALFM_C104070CA	0.429783	0.00983586	0.0164346	BET4
gene-CAALFM_C104080WA	0.307503	0.21828	0.241504	MAD2
gene-CAALFM_C104090CA	0.122542	0.505659	0.501696	C104090CA
gene-CAALFM_C104100CA	-0.435076	0.000140598	0.00059076	POR1
gene-CAALFM_C104110WA	-0.589053	0.00917604	0.0154029	C104110WA
gene-CAALFM_C104120CA	-0.472232	0.0217316	0.0359778	C104120CA
gene-CAALFM_C104130WA	1.37501	2.15983e-31	5.80878e-30	ERB1
gene-CAALFM_C104140WA	-2.36677	2.17692e-11	9.3248e-11	IFD6
gene-CAALFM_C104150CA	-0.783405	0.0137887	0.0213445	C104150CA
gene-CAALFM_C104160CA	0.122295	0.646315	0.615339	C104160CA
gene-CAALFM_C104170CA	-0.940983	1.31498e-16	1.49594e-15	HTA2
gene-CAALFM_C104180WA	-0.880128	5.83236e-19	7.67331e-18	C104180WA
gene-CAALFM_C104190CA	-0.290982	0.0467709	0.066041	C104190CA
gene-CAALFM_C104200CA	-0.750358	9.15725e-11	5.07774e-10	C104200CA
gene-CAALFM_C104210CA	-0.36821	0.00024863	0.00100499	CDC3
gene-CAALFM_C104220CA	-0.963841	2.23443e-08	8.10206e-08	C104220CA
gene-CAALFM_C104230WA	-0.0158804	0.875136	1	C104230WA
gene-CAALFM_C104240CA	-0.956529	6.71279e-11	5.28913e-10	HHF1
gene-CAALFM_C104260WA	-0.747978	1.58291e-12	1.44541e-11	HHT21
gene-CAALFM_C104270CA	-0.574482	0.414039	0.508027	C104270CA
gene-CAALFM_C104280CA	-0.429646	0.0104057	0.0185365	C104280CA
gene-CAALFM_C104290CA	-0.754505	1.18243e-15	1.46006e-14	ACS2
gene-CAALFM_C104300CA	1.4651	1.66149e-23	3.35796e-22	SSA2
gene-CAALFM_C104310CA	-0.495967	0.108192	0.136236	GIG1
gene-CAALFM_C104320WA	-2.63434	6.25153e-49	3.01075e-47	GPM2
gene-CAALFM_C104330WA	0.64015	0.00694665	0.0143504	RPN4
gene-CAALFM_C104340CA	0.575458	0.00265299	0.00487522	C104340CA
gene-CAALFM_C104350CA	0.499458	0.0358658	0.0623265	C104350CA
gene-CAALFM_C104360CA	1.07347	3.96002e-10	2.87209e-09	C104360CA
gene-CAALFM_C104370CA	1.01076	2.54685e-11	1.48371e-10	C104370CA
gene-CAALFM_C104380WA	0.951136	1.68106e-14	1.50969e-13	SIT4
gene-CAALFM_C104390CA	1.41119	4.07959e-24	8.56699e-23	NOP4
gene-CAALFM_C104400CA	-1.07063	4.18222e-35	1.44083e-33	APE2
gene-CAALFM_C104410CA	-0.0476328	0.701916	0.761982	ESS1
gene-CAALFM_C104420CA	0.1764	0.0746028	0.118997	URA6
gene-CAALFM_C104430CA	0.558935	0.000126887	0.0002827	C104430CA
gene-CAALFM_C104440WA	0.415728	0.0303631	0.0482937	C104440WA
gene-CAALFM_C104450CA	-0.083713	0.48189	0.800414	FMA1
gene-CAALFM_C104460CA	0.101239	0.773627	0.69835	C104460CA
gene-CAALFM_C104470CA	-0.00992239	0.969906	0.896205	C104470CA
gene-CAALFM_C104480CA	0.00289778	0.984407	1	TUS1
gene-CAALFM_C104490WA	0.852088	8.6806e-12	8.0571e-11	C104490WA
gene-CAALFM_C104500WA	-0.660442	0.302643	0.39176	ICL1
gene-CAALFM_C104510WA	1.52488	2.07396e-10	9.02924e-10	C104510WA
gene-CAALFM_C104520CA	-0.25591	0.0143842	0.0332787	PHO85
gene-CAALFM_C104530CA	0.508316	0.000459329	0.00140162	C104530CA
gene-CAALFM_C104540CA	-0.161097	0.244826	0.388602	VPS16
gene-CAALFM_C104550WA	0.128988	0.607667	0.565482	ELC1
gene-CAALFM_C104560WA	-0.319645	0.130574	0.159493	C104560WA
gene-CAALFM_C104570CA	-0.780039	0.00373796	0.00671465	CHL4
gene-CAALFM_C104580CA	-0.689805	0.000314482	0.000657828	C104580CA
gene-CAALFM_C104590WA	-0.124566	0.426514	0.683682	C104590WA
gene-CAALFM_C104600CA	1.28323	4.84469e-23	8.5869e-22	C104600CA
gene-CAALFM_C104610WA	1.36871	9.38589e-16	1.02344e-14	ATP1
gene-CAALFM_C104620WA	0.245888	0.0345899	0.0712144	C104620WA
gene-CAALFM_C104630CA	0.568312	0.000242341	0.000775486	C104630CA
gene-CAALFM_C104640WA	0.687846	1.0629e-06	4.94286e-06	C104640WA
gene-CAALFM_C104650WA	0.940854	0.173622	0.24478	DUR3
gene-CAALFM_C104660WA	-0.514148	0.018766	0.029031	DUR1,2
gene-CAALFM_C104670WA	-0.798195	4.28637e-07	1.96821e-06	HAT1
gene-CAALFM_C104680WA	-2.22565	1.29805e-96	3.30689e-94	PIL1
gene-CAALFM_C104690CA	-3.89402	0.0040219	0.00875661	C104690CA
gene-CAALFM_C104700CA	-3.03805	1.44736e-50	4.93815e-49	C104700CA
gene-CAALFM_C104710CA	2.51279	5.21865e-47	2.49411e-45	C104710CA
gene-CAALFM_C104720WA	-0.800555	1.75225e-05	4.96219e-05	C104720WA
gene-CAALFM_C104730CA	0.594733	7.17362e-10	5.08609e-09	LYS21
gene-CAALFM_C104740WA	-1.2527	2.72576e-13	1.53088e-12	LPG20
gene-CAALFM_C104750WA	-2.9059	7.35448e-22	6.82171e-21	IFE1
gene-CAALFM_C104760CA	-0.234289	0.185815	0.215925	SYG1
gene-CAALFM_C104770CA	-2.20062	9.57599e-26	1.73906e-24	ERG3
gene-CAALFM_C104780CA	-0.0341511	0.853868	0.760501	C104780CA
gene-CAALFM_C104790WA	0.213002	0.154717	0.221953	C104790WA
gene-CAALFM_C104800CA	-0.31158	0.774681	0.820344	C104800CA
gene-CAALFM_C104810WA	-0.505595	0.00147497	0.00428158	TCO89
gene-CAALFM_C104820CA	1.37587	1.65573e-08	6.12133e-08	C104820CA
gene-CAALFM_C104830WA	-0.207805	0.0285972	0.0680761	SEC21
gene-CAALFM_C104840CA	-1.01496	4.92488e-06	1.66556e-05	C104840CA
gene-CAALFM_C104850CA	-0.796582	0.00201786	0.00368168	C104850CA
gene-CAALFM_C104860WA	-0.26191	0.0161489	0.0382266	C104860WA
gene-CAALFM_C104870WA	3.92032	1.40663e-10	7.65639e-10	SAP7
gene-CAALFM_C104880CA	1.12206	9.14616e-13	4.93773e-12	MRPL37
gene-CAALFM_C104890WA	0.0880121	0.342876	0.566219	YBN5
gene-CAALFM_C104900WA	0.0449568	0.781555	0.973448	MNN15
gene-CAALFM_C104910CA	-1.56632	1.48593e-22	2.30958e-21	C104910CA
gene-CAALFM_C104930CA	-3.0247	1.68385e-10	6.64717e-10	C104930CA
gene-CAALFM_C104940CA	-3.23739	4.12315e-06	1.41443e-05	C104940CA
gene-CAALFM_C104950CA	1.16911	4.9238e-17	5.21821e-16	RPM2
gene-CAALFM_C104960CA	-0.111662	0.508249	0.510339	C104960CA
gene-CAALFM_C104970WA	1.16685	4.81247e-25	9.25819e-24	C104970WA
gene-CAALFM_C104980CA	0.404881	0.000293783	0.000966051	C104980CA
gene-CAALFM_C104990CA	0.423696	0.0066312	0.0123625	C104990CA
gene-CAALFM_C105000WA	0.973097	5.37551e-05	0.000198069	RHD1
gene-CAALFM_C105010CA	-1.3174	2.71194e-09	1.63988e-08	C105010CA
gene-CAALFM_C105020CA	0.714301	0.000686049	0.00171058	ARG2
gene-CAALFM_C105030CA	-0.948265	7.28726e-05	0.000156075	PSF2
gene-CAALFM_C105050CA	1.19848	8.26086e-22	9.67034e-21	RRP6
gene-CAALFM_C105060WA	2.23067	1.9286e-49	1.08693e-47	REI1
gene-CAALFM_C105070CA	-0.0849876	0.59587	0.570872	GPI7
gene-CAALFM_C105080WA	0.175367	0.610008	0.587136	GPT1
gene-CAALFM_C105090WA	0.731903	6.7333e-06	1.85422e-05	TRY2
gene-CAALFM_C105100WA	0.741258	0.000147314	0.000364515	C105100WA
gene-CAALFM_C105110CA	0.273547	0.00774521	0.0217977	ARO4
gene-CAALFM_C105120WA	-0.603436	0.000969977	0.00195861	C105120WA
gene-CAALFM_C105140WA	-3.25672	9.46484e-50	5.40309e-48	BRG1
gene-CAALFM_C105150CA	-0.957811	0.253789	0.286234	C105150CA
gene-CAALFM_C105160CA	-0.752482	0.00103343	0.00297171	C105160CA
gene-CAALFM_C105170CA	-0.0652987	0.601111	0.892719	CUE5
gene-CAALFM_C105180CA	1.06379	1.74031e-07	6.9702e-07	C105180CA
gene-CAALFM_C105190CA	0.648434	1.15367e-05	4.48622e-05	C105190CA
gene-CAALFM_C105200CA	-0.762564	6.33361e-06	1.75173e-05	C105200CA
gene-CAALFM_C105210CA	1.08642	3.70686e-13	3.16949e-12	C105210CA
gene-CAALFM_C105220CA	0.768924	0.0574868	0.0759059	C105220CA
gene-CAALFM_C105230WA	0.975817	4.41134e-09	1.71033e-08	C105230WA
gene-CAALFM_C105240CA	0.242763	0.0100827	0.0270704	RPT1
gene-CAALFM_C105250WA	0.230674	0.0334942	0.0800127	C105250WA
gene-CAALFM_C105260CA	0.0372552	0.796416	1	SDH1
gene-CAALFM_C105270CA	0.853209	1.56301e-10	1.02795e-09	C105270CA
gene-CAALFM_C105280WA	0.107347	0.539753	0.534667	C105280WA
gene-CAALFM_C105290WA	0.160316	0.100245	0.152764	GRS1
gene-CAALFM_C105300CA	-2.0912	1.022e-31	2.71436e-30	PRD1
gene-CAALFM_C105310WA	-1.27715	0.814846	0.736039	tP(UGG)1
gene-CAALFM_C105320CA	0.0872475	0.70664	0.636697	C105320CA
gene-CAALFM_C105330CA	1.67315	2.16538e-14	1.26164e-13	C105330CA
gene-CAALFM_C105340CA	1.13907	8.31605e-18	9.16566e-17	ZCF2
gene-CAALFM_C105350WA	0.0531497	0.796067	0.697281	YPT53
gene-CAALFM_C105360CA	1.51559	5.76638e-32	1.35452e-30	C105360CA
gene-CAALFM_C105370CA	0.169425	0.384839	0.399478	C105370CA
gene-CAALFM_C105380CA	0.732604	3.90648e-09	2.21616e-08	C105380CA
gene-CAALFM_C105390CA	0.122468	0.367042	0.460265	C105390CA
gene-CAALFM_C105400CA	-0.335323	0.186248	0.210717	C105400CA
gene-CAALFM_C105410CA	-0.035758	0.770991	0.99945	TRP99
gene-CAALFM_C105420WA	0.29704	0.0587439	0.0964226	C105420WA
gene-CAALFM_C105430WA	-0.641291	6.88104e-05	0.000239127	SPT20
gene-CAALFM_C105440CA	-1.10789	0.00554304	0.00938073	C105440CA
gene-CAALFM_C105450WA	-0.777746	0.0743997	0.0982472	C105450WA
gene-CAALFM_C105460WA	0.125742	0.311208	0.399982	KOG1
gene-CAALFM_C105470WA	1.00601	1.18346e-09	7.06015e-09	MTM1
gene-CAALFM_C105480CA	0.844464	0.0137221	0.0212743	C105480CA
gene-CAALFM_C105490CA	0.399403	0.0251708	0.0543971	C105490CA
gene-CAALFM_C105500WA	3.56156	2.1641e-101	3.9565e-99	RSM22
gene-CAALFM_C105510CA	0.22938	0.170347	0.286776	RPS27A
gene-CAALFM_C105520WA	-2.65081	5.52368e-29	9.89487e-28	C105520WA
gene-CAALFM_C105530CA	-0.00629809	0.95156	1	SSH1
gene-CAALFM_C105540CA	-2.60531	3.26317e-37	8.04914e-36	C105540CA
gene-CAALFM_C105550CA	4.46905	0.0721691	0.0970101	C105550CA
gene-CAALFM_C105560WA	-0.78266	1.56455e-08	6.98651e-08	RIB4
gene-CAALFM_C105580WA	0.222964	0.913137	0.727737	tN(GUU)1
gene-CAALFM_C105600WA	-0.36518	0.0392878	0.0542506	GSL1
gene-CAALFM_C105610WA	0.288515	0.0758459	0.12067	C105610WA
gene-CAALFM_C105620CA	-0.109557	0.719994	0.776724	STE3
gene-CAALFM_C105630CA	0.540834	1.24194e-05	5.45905e-05	C105630CA
gene-CAALFM_C105640CA	1.82287	1.79533e-31	4.34246e-30	FAL1
gene-CAALFM_C105650WA	1.47913	1.04395e-16	7.94469e-16	C105650WA
gene-CAALFM_C105660CA	0.610624	1.55307e-08	9.46062e-08	C105660CA
gene-CAALFM_C105670WA	-0.747676	8.27403e-09	5.32833e-08	C105670WA
gene-CAALFM_C105680CA	-0.385241	0.00835754	0.020148	RIM1
gene-CAALFM_C105690CA	-0.294507	0.844574	0.881887	C105690CA
gene-CAALFM_C105700WA	-0.437475	0.0585725	0.119181	AUT7
gene-CAALFM_C105710CA	0.621448	0.0381789	0.0529279	UGA4
gene-CAALFM_C105720WA	-0.393824	0.00262718	0.00800749	C105720WA
gene-CAALFM_C105730WA	-1.64863	0.0831932	0.109886	C105730WA
gene-CAALFM_C105740CA	0.234407	0.430783	0.44507	C105740CA
gene-CAALFM_C105750CA	0.275128	0.0206006	0.0456483	C105750CA
gene-CAALFM_C105760CA	-0.296024	0.300052	0.32573	PGA26
gene-CAALFM_C105770CA	-0.642217	1.29823e-05	5.215e-05	PRC3
gene-CAALFM_C105780WA	-0.230791	0.0806469	0.154961	C105780WA
gene-CAALFM_C105790WA	0.39394	0.0144342	0.0277694	C105790WA
gene-CAALFM_C105800CA	0.344896	0.137582	0.151348	C105800CA
gene-CAALFM_C105810WA	0.173916	0.272903	0.299828	GIM5
gene-CAALFM_C105820CA	0.238035	0.265978	0.297614	RAD10
gene-CAALFM_C105830WA	-3.95725	0.0253251	0.0343431	C105830WA
gene-CAALFM_C105840WA	0.0241249	0.92084	0.732573	PRN1
gene-CAALFM_C105850WA	-0.519841	0.00418491	0.00908289	POL32
gene-CAALFM_C105860WA	0.0509084	0.841769	0.879549	PRN2
gene-CAALFM_C105870WA	0.62842	0.00275565	0.00512551	PRN3
gene-CAALFM_C105880WA	1.18684	1.43176e-12	1.18322e-11	PRN4
gene-CAALFM_C105890WA	2.75842	0.000494308	0.00104797	C105890WA
gene-CAALFM_C105900WA	-0.581002	0.00102263	0.00309303	C105900WA
gene-CAALFM_C105910WA	0.669303	8.12386e-05	0.000191919	SIP5
gene-CAALFM_C105920WA	-1.49127	0.00808964	0.0164869	C105920WA
gene-CAALFM_C105930CA	0.467676	0.0191969	0.0358772	C105930CA
gene-CAALFM_C105940WA	1.45272	6.14347e-15	6.46695e-14	PHO87
gene-CAALFM_C105950CA	-1.907	1.27065e-22	2.12796e-21	C105950CA
gene-CAALFM_C105960WA	-2.67488	3.55243e-16	2.96402e-15	PGA45
gene-CAALFM_C105970WA	2.22755	0.0555938	0.0757881	C105970WA
gene-CAALFM_C105980WA	0.288193	0.0601917	0.1164	C105980WA
gene-CAALFM_C105990CA	0.3113	0.204206	0.234257	C105990CA
gene-CAALFM_C106000WA	1.7223	0.02062	0.0382266	C106000WA
gene-CAALFM_C106010WA	1.14905	2.62433e-08	1.38101e-07	CHS7
gene-CAALFM_C106020WA	-0.45239	5.01986e-05	0.000180775	RGD1
gene-CAALFM_C106030CA	-0.393851	0.172754	0.20592	C106030CA
gene-CAALFM_C106040WA	0.660362	0.000484964	0.000986001	RTT101
gene-CAALFM_C106050CA	0.699211	2.3256e-06	8.22296e-06	C106050CA
gene-CAALFM_C106060CA	0.598269	3.41253e-05	0.000131169	ACP1
gene-CAALFM_C106070WA	0.830614	2.43709e-08	1.06458e-07	C106070WA
gene-CAALFM_C106080CA	-0.115648	0.365089	0.538805	ARC35
gene-CAALFM_C106090CA	0.26145	0.0747611	0.0986725	C106090CA
gene-CAALFM_C106100CA	0.497284	2.88497e-05	0.00012118	MSI3
gene-CAALFM_C106110CA	0.454511	0.000210903	0.000688766	NPL4
gene-CAALFM_C106120CA	0.33551	0.247414	0.331235	C106120CA
gene-CAALFM_C106130CA	1.75215	2.70267e-26	4.15837e-25	HAC1
gene-CAALFM_C106150WA	5.31321	0.229739	0.262778	C106150WA
gene-CAALFM_C106160WA	-0.0822649	0.955821	0.827699	C106160WA
gene-CAALFM_C106180WA	-0.802195	2.05177e-10	1.67604e-09	TLO34
gene-CAALFM_C106190CA	-0.740267	1.83601e-09	1.2219e-08	C106190CA
gene-CAALFM_C106200WA	0.144791	0.313136	0.472644	C106200WA
gene-CAALFM_C106210WA	0.00596001	0.98066	0.844427	BUD16
gene-CAALFM_C106220CA	1.13475	0.0876774	0.113627	C106220CA
gene-CAALFM_C106230CA	1.29453	8.61015e-12	4.16304e-11	MDM34
gene-CAALFM_C106250WA	-0.421933	0.0223456	0.0339817	C106250WA
gene-CAALFM_C106260WA	0.936679	0.862645	0.696723	PGA50
gene-CAALFM_C106270WA	-0.228717	0.176219	0.223748	C106270WA
gene-CAALFM_C106280CA	1.74475	5.15277e-07	1.9578e-06	UME6
gene-CAALFM_C106300WA	-0.230163	0.895562	0.778585	C106300WA
gene-CAALFM_C106310WA	3.01641	0.241841	0.270863	C106310WA
gene-CAALFM_C106320WA	-0.777225	0.000387552	0.000741751	C106320WA
gene-CAALFM_C106340WA	1.34127	0.00186771	0.00353082	C106340WA
gene-CAALFM_C106350WA	-0.0938108	0.651944	0.619655	C106350WA
gene-CAALFM_C106360WA	0.328014	0.323592	0.33722	C106360WA
gene-CAALFM_C106370CA	2.36968	0.030098	0.0431021	PBR1
gene-CAALFM_C106380CA	-0.240901	0.182118	0.23023	C106380CA
gene-CAALFM_C106390WA	0.582585	0.00257202	0.00473556	C106390WA
gene-CAALFM_C106400CA	-0.909817	1.35432e-05	5.41811e-05	C106400CA
gene-CAALFM_C106410WA	-0.600679	0.00185592	0.00382578	C106410WA
gene-CAALFM_C106420CA	-0.0227091	0.891925	0.925576	C106420CA
gene-CAALFM_C106430CA	2.6679	0.0195563	0.0272374	C106430CA
gene-CAALFM_C106440CA	1.25881	2.71621e-20	3.68859e-19	C106440CA
gene-CAALFM_C106450CA	-0.52326	0.000453491	0.00154227	RPS14B
gene-CAALFM_C106460CA	-0.553033	4.70197e-05	0.000140787	RPS22A
gene-CAALFM_C106470WA	-0.455554	0.000298738	0.00107175	C106470WA
gene-CAALFM_C106480CA	0.600267	0.000655619	0.00216402	C106480CA
gene-CAALFM_C106490CA	2.76931	0.119192	0.147749	C106490CA
gene-CAALFM_C106500WA	-0.469458	0.00497358	0.00886256	C106500WA
gene-CAALFM_C106510CA	-0.542821	0.00198774	0.0054352	C106510CA
gene-CAALFM_C106520CA	-0.314446	0.0506764	0.0698629	BPH1
gene-CAALFM_C106530CA	0.199451	0.110708	0.243516	C106530CA
gene-CAALFM_C106540CA	1.72456	4.8117e-26	9.14481e-25	C106540CA
gene-CAALFM_C106550WA	-0.246334	0.0571183	0.138446	GLT1
gene-CAALFM_C106560WA	-0.240352	0.142406	0.167226	C106560WA
gene-CAALFM_C106570WA	-0.929394	0.00104269	0.00206374	ANT1
gene-CAALFM_C106580WA	-0.501977	7.18367e-05	0.000208467	RPS23A
gene-CAALFM_C106590CA	-0.125173	0.303492	0.563278	C106590CA
gene-CAALFM_C106600WA	-0.0684272	0.506828	0.778031	C106600WA
gene-CAALFM_C106610CA	1.26295	0.00338347	0.00622058	HAK1
gene-CAALFM_C106620CA	-0.660572	0.497404	0.585026	C106620CA
gene-CAALFM_C106630WA	0.0811933	0.570735	0.75978	C106630WA
gene-CAALFM_C106640CA	0.412394	0.0191551	0.0358208	C106640CA
gene-CAALFM_C106650WA	-0.0397526	0.840891	0.752891	C106650WA
gene-CAALFM_C106660WA	-1.00433	4.2125e-10	2.64474e-09	C106660WA
gene-CAALFM_C106670WA	-0.847845	4.38917e-09	1.70303e-08	C106670WA
gene-CAALFM_C106680WA	-0.139425	0.331858	0.359076	VPS34
gene-CAALFM_C106690WA	-0.553874	0.015009	0.0237164	CYK3
gene-CAALFM_C106700WA	-0.707034	5.58446e-06	2.24717e-05	C106700WA
gene-CAALFM_C106710WA	0.798286	3.98907e-05	9.86524e-05	C106710WA
gene-CAALFM_C106720CA	0.570396	0.00125574	0.00237798	C106720CA
gene-CAALFM_C106730WA	-0.31974	0.0219506	0.0495526	RAC1
gene-CAALFM_C106740CA	1.57182	5.4059e-19	6.49845e-18	NOP6
gene-CAALFM_C106750WA	0.205729	0.468525	0.472043	C106750WA
gene-CAALFM_C106760CA	2.05588	6.07011e-37	1.46816e-35	C106760CA
gene-CAALFM_C106770WA	0.717937	2.05185e-10	1.09667e-09	C106770WA
gene-CAALFM_C106780WA	-0.709029	1.37066e-05	4.40993e-05	NPR1
gene-CAALFM_C106790CA	0.562242	4.84267e-05	0.000144513	MRPL19
gene-CAALFM_C106800WA	1.18657	1.01327e-15	1.03023e-14	C106800WA
gene-CAALFM_C106810WA	-1.48531	3.82814e-25	8.4999e-24	CAT1
gene-CAALFM_C106820WA	-0.337757	0.0246305	0.0447277	C106820WA
gene-CAALFM_C106830WA	0.635638	0.145095	0.16981	C106830WA
gene-CAALFM_C106840CA	0.286043	0.0761002	0.101581	C106840CA
gene-CAALFM_C106850WA	-0.821704	0.000104446	0.000357516	PCL7
gene-CAALFM_C106860WA	2.61564	0.12033	0.148865	C106860WA
gene-CAALFM_C106870CA	0.284834	0.550815	0.635461	C106870CA
gene-CAALFM_C106880CA	1.93165	0.00112255	0.00224182	SPO22
gene-CAALFM_C106890CA	-0.650578	5.23205e-06	2.46906e-05	C106890CA
gene-CAALFM_C106900CA	-0.928079	6.66976e-12	5.62775e-11	MMD1
gene-CAALFM_C106910CA	0.186274	0.176682	0.303461	C106910CA
gene-CAALFM_C106920CA	-1.37211	1.60368e-09	7.82456e-09	C106920CA
gene-CAALFM_C106930WA	-0.3624	0.0016869	0.00517202	PGA63
gene-CAALFM_C106940CA	-1.38708	1.15696e-18	1.35026e-17	ATC1
gene-CAALFM_C106950CA	4.86271	0.0311758	0.0443191	tP(AGG)1
gene-CAALFM_C106960WA	-0.0390711	0.738034	1	SUI2
gene-CAALFM_C106970CA	-0.236529	0.130045	0.191283	C106970CA
gene-CAALFM_C106980CA	-1.10415	5.06477e-12	2.62489e-11	C106980CA
gene-CAALFM_C106990CA	-1.48644	0.626588	0.600259	tL(UAA)4
gene-CAALFM_C107000WA	1.81615	4.419e-34	1.2089e-32	MEF2
gene-CAALFM_C107010WA	-0.560466	0.00482368	0.00926071	C107010WA
gene-CAALFM_C107020CA	0.366742	0.00349127	0.00953503	PUT3
gene-CAALFM_C107030CA	1.2498	0.000744547	0.00219474	RBT4
gene-CAALFM_C107040CA	-0.246479	0.755456	0.629387	C107040CA
gene-CAALFM_C107050CA	0.163839	0.334564	0.347004	C107050CA
gene-CAALFM_C107060CA	0.0705953	0.610388	0.797635	C107060CA
gene-CAALFM_C107070CA	-0.138507	0.445532	0.439759	DHH1
gene-CAALFM_C107080WA	-0.749736	0.0178472	0.0270064	C107080WA
gene-CAALFM_C107090CA	0.517841	2.05279e-05	8.58166e-05	C107090CA
gene-CAALFM_C107100CA	-0.517984	0.0619691	0.101023	C107100CA
gene-CAALFM_C107110WA	-0.492099	2.52816e-06	1.21777e-05	TAF145
gene-CAALFM_C107120WA	-0.327933	0.0177615	0.043789	GAP4
gene-CAALFM_C107130CA	0.275632	0.0340547	0.0737173	C107130CA
gene-CAALFM_C107140CA	1.17668	1.66287e-19	2.27683e-18	RIA1
gene-CAALFM_C107150WA	1.17584	0.000339205	0.000889662	C107150WA
gene-CAALFM_C107160CA	-0.865488	0.13972	0.168856	C107160CA
gene-CAALFM_C107170CA	1.2383	5.58145e-08	1.94493e-07	ZCF23
gene-CAALFM_C107180WA	-0.389427	0.00437467	0.0113767	CCS1
gene-CAALFM_C107190WA	0.426579	3.61574e-05	0.000145721	SOG2
gene-CAALFM_C107200WA	0.845911	5.54264e-15	5.84875e-14	YMC1
gene-CAALFM_C107210CA	0.529392	2.13948e-05	8.35901e-05	C107210CA
gene-CAALFM_C107220WA	1.99552	1.20971e-16	8.48884e-16	C107220WA
gene-CAALFM_C107230WA	-1.425	7.61063e-23	1.36318e-21	PHO15
gene-CAALFM_C107240WA	-0.0525448	0.741866	0.793571	YPD1
gene-CAALFM_C107250CA	-0.210512	0.107352	0.161998	ALG9
gene-CAALFM_C107260CA	0.046577	0.752364	0.667865	C107260CA
gene-CAALFM_C107270WA	-0.0698101	0.538183	0.623226	SEC34
gene-CAALFM_C107280CA	-0.17573	0.432664	0.400613	C107280CA
gene-CAALFM_C107310CA	1.11146	0.443574	0.438116	tL(AAG)2
gene-CAALFM_C107320WA	-0.0948592	0.939629	0.806814	C107320WA
gene-CAALFM_C107330WA	-0.0114182	0.978625	0.812769	RME1
gene-CAALFM_C107340WA	-0.487268	0.00017989	0.000651866	C107340WA
gene-CAALFM_C107350CA	-1.33636	3.65801e-09	1.72914e-08	GPX3
gene-CAALFM_C107360WA	0.27746	0.0252156	0.0456483	C107360WA
gene-CAALFM_C107370CA	0.730368	0.0110181	0.0174268	CPH1
gene-CAALFM_C107380CA	0.933673	1.03516e-07	3.44735e-07	KSP1
gene-CAALFM_C107390WA	0.375147	0.000487956	0.00165013	C107390WA
gene-CAALFM_C107400CA	0.245189	0.227557	0.257278	C107400CA
gene-CAALFM_C107410CA	-0.116243	0.337149	0.6111	SKP1
gene-CAALFM_C107420CA	-0.0934124	0.592929	0.575043	PEX3
gene-CAALFM_C107430WA	-1.23985	0.0430696	0.0614105	PHO100
gene-CAALFM_C107440WA	-0.68639	8.27683e-10	5.0506e-09	C107440WA
gene-CAALFM_C107450WA	-1.37328	0.000648778	0.00129129	C107450WA
gene-CAALFM_C107460CA	0.466617	0.00209518	0.00392534	GPI8
gene-CAALFM_C107470CA	0.360943	0.0723681	0.115938	C107470CA
gene-CAALFM_C107480CA	2.18971	6.76586e-05	0.000157118	C107480CA
gene-CAALFM_C107490CA	0.593858	0.00292395	0.00583101	C107490CA
gene-CAALFM_C107500CA	0.310847	0.0264017	0.0620687	LHP1
gene-CAALFM_C107510WA	0.325769	0.0731452	0.0940534	C107510WA
gene-CAALFM_C107520CA	-0.448285	0.00627351	0.0108161	IST2
gene-CAALFM_C107530WA	-1.86125	4.61506e-08	1.62037e-07	C107530WA
gene-CAALFM_C107540CA	-0.696201	4.32958e-07	2.08934e-06	BBC1
gene-CAALFM_C107550WA	0.454592	0.00151947	0.0042775	SWD2
gene-CAALFM_C107560WA	0.181722	0.518692	0.51773	C107560WA
gene-CAALFM_C107570CA	0.465839	0.0676372	0.0915706	C107570CA
gene-CAALFM_C107580CA	1.19136	0.259034	0.28736	PRY1
gene-CAALFM_C107590CA	-0.165865	0.172358	0.299656	C107590CA
gene-CAALFM_C107600WA	1.274	2.79176e-09	1.78346e-08	ATP7
gene-CAALFM_C107610CA	0.969565	0.000363639	0.00094735	C107610CA
gene-CAALFM_C107620CA	0.019502	0.973742	0.840026	PIR32
gene-CAALFM_C107630WA	0.952237	4.76622e-12	3.77375e-11	C107630WA
gene-CAALFM_C107640CA	-1.26372	0.00017287	0.00039299	C107640CA
gene-CAALFM_C107650WA	-3.03199	3.42831e-22	3.35826e-21	C107650WA
gene-CAALFM_C107660WA	2.57381	1.21134e-10	6.63994e-10	C107660WA
gene-CAALFM_C107670WA	1.26088	0.310551	0.338711	ZCF4
gene-CAALFM_C107680WA	-0.360323	0.0454509	0.064499	HAP2
gene-CAALFM_C107690CA	0.107701	0.386808	0.622337	C107690CA
gene-CAALFM_C107700CA	0.168409	0.126868	0.242514	VRG4
gene-CAALFM_C107710CA	1.23893	1.02776e-34	3.50336e-33	ADE4
gene-CAALFM_C107770WA	-0.106275	0.615184	0.591224	FGR6-3
gene-CAALFM_C107780WA	-0.100883	0.500155	0.687967	C107780WA
gene-CAALFM_C107790CA	3.02507	7.38016e-54	2.93949e-52	C107790CA
gene-CAALFM_C107800WA	2.604	4.38021e-39	9.55149e-38	MTO1
gene-CAALFM_C107810CA	-0.328783	0.12938	0.144022	C107810CA
gene-CAALFM_C107820WA	1.00989	2.44358e-07	7.85104e-07	C107820WA
gene-CAALFM_C107830CA	0.948077	0.000147657	0.00032518	C107830CA
gene-CAALFM_C107840WA	-0.141165	0.291894	0.461922	C107840WA
gene-CAALFM_C107850CA	0.948224	2.93678e-05	7.16205e-05	C107850CA
gene-CAALFM_C107860WA	0.382018	0.15076	0.175562	C107860WA
gene-CAALFM_C107870CA	-0.43319	5.09659e-06	2.29128e-05	SMI1
gene-CAALFM_C107880CA	-0.25574	0.054213	0.117224	GCS1
gene-CAALFM_C107890CA	0.625846	1.79243e-05	7.91812e-05	ADE5,7
gene-CAALFM_C107900WA	-0.90801	4.08206e-12	3.09938e-11	COI1
gene-CAALFM_C107910CA	1.42925	9.06794e-37	3.07417e-35	MRPL3
gene-CAALFM_C107920WA	0.967302	7.62811e-07	2.84954e-06	C107920WA
gene-CAALFM_C107930CA	0.342358	0.0915032	0.14163	ERD1
gene-CAALFM_C107940WA	0.906161	0.143166	0.156683	C107940WA
gene-CAALFM_C107950CA	1.76065	7.29268e-15	4.39661e-14	C107950CA
gene-CAALFM_C107960WA	2.22211	8.72142e-20	7.51804e-19	C107960WA
gene-CAALFM_C107970CA	0.206493	0.402488	0.4151	IRE1
gene-CAALFM_C107980CA	1.04039	0.0235305	0.0345627	C107980CA
gene-CAALFM_C107990CA	-0.706506	0.0051903	0.0110565	C107990CA
gene-CAALFM_C108000WA	0.541756	0.0739102	0.0989588	NRP1
gene-CAALFM_C108010WA	-0.196037	0.129846	0.253127	DPM1
gene-CAALFM_C108020WA	-0.115981	0.469232	0.655504	UBA2
gene-CAALFM_C108030WA	-0.266503	0.0513998	0.114525	PFY1
gene-CAALFM_C108040WA	-0.945903	0.000416226	0.00107489	C108040WA
gene-CAALFM_C108050WA	0.500743	0.000259195	0.00104464	C108050WA
gene-CAALFM_C108060WA	-2.35114	6.40463e-39	2.07509e-37	OFR1
gene-CAALFM_C108070WA	-3.55098	3.73944e-61	3.51997e-59	CDR4
gene-CAALFM_C108080CA	0.58306	1.43994e-05	4.6209e-05	C108080CA
gene-CAALFM_C108090CA	0.0928313	0.353744	0.590573	FUN12
gene-CAALFM_C108100WA	0.0237156	0.840674	1	DRG1
gene-CAALFM_C108110WA	0.245475	0.0662166	0.142216	C108110WA
gene-CAALFM_C108120WA	-0.0507945	0.685857	0.877568	BUD6
gene-CAALFM_C108130CA	-0.214973	0.171362	0.242254	TERT
gene-CAALFM_C108140WA	-0.0118635	0.944005	0.819435	C108140WA
gene-CAALFM_C108150CA	-0.405551	0.282919	0.309544	C108150CA
gene-CAALFM_C108160WA	-0.227213	0.10102	0.188236	C108160WA
gene-CAALFM_C108170CA	-0.711457	0.0222998	0.0343744	BUL1
gene-CAALFM_C108180CA	-0.647487	4.34302e-09	2.04672e-08	C108180CA
gene-CAALFM_C108190CA	0.946176	0.0116342	0.0182999	CAT8
gene-CAALFM_C108200WA	-0.757191	0.00030824	0.000598648	NTG1
gene-CAALFM_C108210CA	0.878355	1.17012e-15	1.44672e-14	MLT1
gene-CAALFM_C108220WA	0.0439606	0.711579	0.769783	CCR4
gene-CAALFM_C108230CA	-1.78916	3.01366e-20	2.89692e-19	PLB5
gene-CAALFM_C108240CA	-3.47879	1.43526e-72	1.12475e-70	C108240CA
gene-CAALFM_C108260CA	-0.216509	0.0989731	0.178026	LTP1
gene-CAALFM_C108270CA	-0.448625	0.00524977	0.0153104	MED15
gene-CAALFM_C108290CA	2.65891	2.463e-87	4.706e-85	DIP2
gene-CAALFM_C108300WA	-0.0721678	0.544814	0.728301	NOT5
gene-CAALFM_C108310WA	0.543741	0.000273501	0.000869278	OPY2
gene-CAALFM_C108320WA	-0.0966741	0.359231	0.451838	TKL1
gene-CAALFM_C108330CA	0.395996	0.253407	0.274312	ADH2
gene-CAALFM_C108340CA	-0.520688	0.0240966	0.0362892	C108340CA
gene-CAALFM_C108350CA	-1.12611	0.0393735	0.100044	C108350CA
gene-CAALFM_C108360CA	-1.74952	1.52263e-40	6.18014e-39	OLE1
gene-CAALFM_C108370WA	0.70567	1.14064e-06	6.36812e-06	SDS24
gene-CAALFM_C108380WA	-0.103155	0.349521	0.585067	TEF2
gene-CAALFM_C108390CA	-0.472252	0.00102688	0.0029881	C108390CA
gene-CAALFM_C108400CA	1.36281	5.38813e-15	5.5512e-14	GCV2
gene-CAALFM_C108410CA	1.06025	1.22916e-12	1.10865e-11	SAM4
gene-CAALFM_C108420WA	0.563772	1.29534e-05	6.34936e-05	GCR3
gene-CAALFM_C108430WA	-1.20629	5.78445e-11	3.92422e-10	CAF16
gene-CAALFM_C108440CA	-0.282579	0.305444	0.330013	C108440CA
gene-CAALFM_C108450CA	-0.419194	2.56037e-05	0.000108177	CDC42
gene-CAALFM_C108460CA	-1.73212	7.07933e-34	2.0039e-32	UPC2
gene-CAALFM_C108470WA	-0.39055	0.017834	0.0277176	C108470WA
gene-CAALFM_C108480CA	-0.345282	0.119649	0.148169	APS3
gene-CAALFM_C108490WA	0.160307	0.193519	0.328	C108490WA
gene-CAALFM_C108500CA	-3.8986	2.4609e-246	2.6553e-243	ENO1
gene-CAALFM_C108510WA	-0.689839	0.00102625	0.00206374	EAF6
gene-CAALFM_C108520CA	0.875987	8.34931e-09	3.83587e-08	C108520CA
gene-CAALFM_C108530WA	-1.52015	0.000483172	0.000911139	C108530WA
gene-CAALFM_C108540CA	0.168905	0.0604971	0.0988825	C108540CA
gene-CAALFM_C108550CA	-0.586223	8.67726e-11	4.81588e-10	GCF1
gene-CAALFM_C108560WA	0.602302	4.12195e-12	3.47923e-11	TCP1
gene-CAALFM_C108570CA	-0.696112	0.00121387	0.00230407	PCL2
gene-CAALFM_C108580CA	0.669344	1.5577e-05	4.97567e-05	VCX1
gene-CAALFM_C108590CA	-2.70656	1.27114e-60	1.28185e-58	ERG1
gene-CAALFM_C108600CA	0.669626	1.50038e-08	8.93317e-08	GCD6
gene-CAALFM_C108610CA	-0.16051	0.637104	0.897923	C108610CA
gene-CAALFM_C108620WA	-1.3416	6.24664e-20	8.02916e-19	CTR2
gene-CAALFM_C108630WA	2.2411	3.86442e-38	8.21252e-37	C108630WA
gene-CAALFM_C108640WA	-0.209806	0.158781	0.183834	RTG1
gene-CAALFM_C108650CA	-0.144824	0.419972	0.465625	FAD1
gene-CAALFM_C108660CA	0.262429	0.16019	0.190338	C108660CA
gene-CAALFM_C108670WA	-0.0891371	0.574855	0.756879	SWI6
gene-CAALFM_C108680CA	-0.718932	4.24098e-05	0.000101533	C108680CA
gene-CAALFM_C108690WA	0.564308	0.0010462	0.00209921	C108690WA
gene-CAALFM_C108700WA	-0.50656	0.000388556	0.00133275	C108700WA
gene-CAALFM_C108710WA	0.633826	0.0250902	0.0365554	C108710WA
gene-CAALFM_C108730WA	0.186746	0.151976	0.259991	C108730WA
gene-CAALFM_C108740CA	-0.142706	0.169705	0.310829	SEC24
gene-CAALFM_C108750WA	-0.408274	0.0414674	0.0569205	YMC2
gene-CAALFM_C108760WA	-0.287819	0.199608	0.229876	C108760WA
gene-CAALFM_C108770WA	0.0635658	0.746896	0.663496	C108770WA
gene-CAALFM_C108780WA	-0.412262	0.0011278	0.00338277	C108780WA
gene-CAALFM_C108790WA	-2.31328	1.07511e-05	5.31292e-05	TPO3
gene-CAALFM_C108800WA	-1.68854	2.89581e-24	3.2857e-23	C108800WA
gene-CAALFM_C108810CA	2.96062	3.37938e-97	8.30607e-95	MSS116
gene-CAALFM_C108820CA	0.170662	0.504457	0.507499	C108820CA
gene-CAALFM_C108830CA	-0.741924	0.0811754	0.107639	C108830CA
gene-CAALFM_C108840WA	-0.437565	0.143701	0.173041	C108840WA
gene-CAALFM_C108850CA	1.41724	2.33233e-07	9.21079e-07	AFG1
gene-CAALFM_C108860CA	0.0215066	0.890049	0.757299	C108860CA
gene-CAALFM_C108870CA	2.26231	2.69234e-48	1.44346e-46	JIP5
gene-CAALFM_C108880WA	-1.27119	7.25019e-17	7.94469e-16	HEM14
gene-CAALFM_C108890CA	0.429221	0.089429	0.115658	C108890CA
gene-CAALFM_C108900WA	-2.21349	9.86564e-29	2.20477e-27	C108900WA
gene-CAALFM_C108910CA	0.260518	0.165874	0.235674	C108910CA
gene-CAALFM_C108920WA	1.12115	1.43497e-14	1.29178e-13	C108920WA
gene-CAALFM_C108930CA	0.562296	0.00193081	0.00396384	C108930CA
gene-CAALFM_C108940CA	-3.41722	1.83088e-66	1.1807e-64	MSN4
gene-CAALFM_C108950WA	-1.09128	9.70176e-19	9.37887e-18	PFK26
gene-CAALFM_C108960WA	-1.31558	8.43765e-05	0.00019849	C108960WA
gene-CAALFM_C108970WA	-0.697793	0.00217042	0.00493825	C108970WA
gene-CAALFM_C108980CA	-0.527553	6.30239e-06	2.949e-05	ZWF1
gene-CAALFM_C108990CA	-0.484947	0.000154132	0.000591416	KEX2
gene-CAALFM_C109000WA	-2.68825	2.7038e-23	3.50142e-22	C109000WA
gene-CAALFM_C109010WA	0.518703	0.00181808	0.0049997	NAR1
gene-CAALFM_C109020WA	0.773465	1.61585e-09	1.05551e-08	C109020WA
gene-CAALFM_C109030CA	0.187933	0.149652	0.215693	COX5
gene-CAALFM_C109040CA	1.97969	8.70297e-23	1.37725e-21	C109040CA
gene-CAALFM_C109050WA	-0.276181	0.05485	0.0748554	HST1
gene-CAALFM_C109060CA	-2.64392	1.33834e-20	1.15716e-19	C109060CA
gene-CAALFM_C109070WA	-0.0395918	0.808994	0.849588	C109070WA
gene-CAALFM_C109080CA	0.808107	2.60477e-11	2.12815e-10	PGA6
gene-CAALFM_C109090CA	0.115475	0.457772	0.450285	ARG81
gene-CAALFM_C109100WA	-0.421975	0.291168	0.317461	ZCF28
gene-CAALFM_C109110WA	-0.0533524	0.820163	0.730887	C109110WA
gene-CAALFM_C109120WA	0.697443	1.90275e-06	5.38176e-06	IPT1
gene-CAALFM_C109130WA	0.802812	9.20052e-06	3.01797e-05	C109130WA
gene-CAALFM_C109140CA	0.590014	0.00100063	0.00201731	SSU81
gene-CAALFM_C109150WA	4.48906	4.50737e-38	9.64831e-37	AOX2
gene-CAALFM_C109160WA	0.192273	0.322598	0.336533	AOX1
gene-CAALFM_C109170WA	0.427507	0.00994979	0.023846	CTA8
gene-CAALFM_C109180WA	0.502929	0.0318694	0.0421712	LYS143
gene-CAALFM_C109190CA	-2.86441	1.56024e-17	2.17018e-16	DAK2
gene-CAALFM_C109200WA	-1.209	6.15552e-12	3.11527e-11	LYS142
gene-CAALFM_C109210CA	2.04895	3.78929e-37	1.16639e-35	C109210CA
gene-CAALFM_C109220WA	-0.113728	0.573671	0.779581	C109220WA
gene-CAALFM_C109230CA	0.241821	0.13384	0.165138	GRP1
gene-CAALFM_C109240CA	0.277159	0.469928	0.429862	C109240CA
gene-CAALFM_C109250WA	-2.57108	6.00575e-10	4.67369e-09	CRP1
gene-CAALFM_C109260CA	-0.118156	0.39552	0.574029	PTC1
gene-CAALFM_C109270WA	0.175828	0.52956	0.519754	FGR43
gene-CAALFM_C109280WA	0.483221	0.00587754	0.00989268	C109280WA
gene-CAALFM_C109290CA	0.633195	0.00152756	0.00442604	ARG5,6
gene-CAALFM_C109300CA	2.23998	0.0769477	0.101159	C109300CA
gene-CAALFM_C109310CA	-1.62425	2.70813e-10	1.16386e-09	C109310CA
gene-CAALFM_C109320CA	2.55702	1.19252e-55	7.72751e-54	C109320CA
gene-CAALFM_C109330WA	2.17458	5.93502e-37	1.1811e-35	C109330WA
gene-CAALFM_C109340CA	-0.417356	0.12589	0.156683	C109340CA
gene-CAALFM_C109350WA	-0.209247	0.0558965	0.135927	C109350WA
gene-CAALFM_C109360CA	-0.094149	0.471802	0.710066	C109360CA
gene-CAALFM_C109370WA	0.805837	3.73477e-08	1.94493e-07	CEF1
gene-CAALFM_C109380WA	-0.00117014	0.994253	1	RIM20
gene-CAALFM_C109390WA	1.63747	2.89435e-13	1.64753e-12	C109390WA
gene-CAALFM_C109400CA	-2.90545	7.0471e-25	8.14375e-24	FTH1
gene-CAALFM_C109420WA	0.749608	0.57606	0.657053	LIP2
gene-CAALFM_C109430WA	0.819184	4.88854e-08	2.51002e-07	C109430WA
gene-CAALFM_C109440WA	0.714516	0.000926136	0.00187753	C109440WA
gene-CAALFM_C109450CA	0.559417	3.59249e-05	0.000148513	NUP188
gene-CAALFM_C109460WA	0.0561598	0.608175	0.881887	ERG12
gene-CAALFM_C109470CA	0.959718	5.86114e-16	5.81224e-15	C109470CA
gene-CAALFM_C109480WA	0.878362	7.32954e-10	3.0557e-09	PPT2
gene-CAALFM_C109490CA	0.961808	5.70669e-13	5.41787e-12	GUA1
gene-CAALFM_C109500WA	1.42389	0.137259	0.161998	C109500WA
gene-CAALFM_C109510WA	1.9094	5.16406e-43	2.40491e-41	YTM1
gene-CAALFM_C109520CA	-0.261578	0.065283	0.130789	C109520CA
gene-CAALFM_C109530WA	-0.536464	0.00237886	0.00480485	RAM2
gene-CAALFM_C109540WA	0.788921	0.000199509	0.000442357	C109540WA
gene-CAALFM_C109550WA	0.424564	0.654936	0.562804	C109550WA
gene-CAALFM_C109560CA	-0.294206	0.749941	0.690235	C109560CA
gene-CAALFM_C109570WA	0.732049	4.7195e-10	2.42851e-09	C109570WA
gene-CAALFM_C109580CA	-0.105712	0.886753	0.755872	LIP1
gene-CAALFM_C109590CA	6.47496	0.0285316	0.0411012	LIP10
gene-CAALFM_C109600CA	-1.2865	1.57667e-09	7.71701e-09	LIP6
gene-CAALFM_C109610WA	-1.27311	7.63703e-16	7.61632e-15	C109610WA
gene-CAALFM_C109620CA	0.883025	1.14606e-07	4.68371e-07	C109620CA
gene-CAALFM_C109630WA	0.924643	1.82507e-08	1.23295e-07	IDH1
gene-CAALFM_C109640WA	-0.0183645	0.886552	0.920309	ADE12
gene-CAALFM_C109650WA	-1.4563	1.80514e-22	2.81912e-21	C109650WA
gene-CAALFM_C109660WA	0.216651	0.0320036	0.0768878	DOA1
gene-CAALFM_C109670CA	0.0826793	0.655851	0.599608	C109670CA
gene-CAALFM_C109680WA	0.0149286	0.868103	1	MTS1
gene-CAALFM_C109690WA	-1.79872	1.4834e-19	1.93562e-18	MLS1
gene-CAALFM_C109700WA	2.77823	6.41224e-09	2.41622e-08	C109700WA
gene-CAALFM_C109710CA	2.0904	9.65089e-56	7.49071e-54	C109710CA
gene-CAALFM_C109720WA	-1.89454	5.821e-37	1.99371e-35	URA1
gene-CAALFM_C109730WA	-0.137249	0.395283	0.489458	DAM1
gene-CAALFM_C109740CA	-1.08919	8.14703e-06	2.2231e-05	C109740CA
gene-CAALFM_C109750WA	0.0650324	0.654082	0.873452	C109750WA
gene-CAALFM_C109760CA	0.224072	0.0846126	0.161474	SHY1
gene-CAALFM_C109770WA	-0.924552	0.0143811	0.0277176	C109770WA
gene-CAALFM_C109780CA	0.731007	8.25441e-07	2.42796e-06	C109780CA
gene-CAALFM_C109790CA	0.804047	1.19021e-06	5.42835e-06	C109790CA
gene-CAALFM_C109800CA	0.252995	0.111232	0.206376	TVP18
gene-CAALFM_C109810WA	0.365026	0.000633557	0.00158798	C109810WA
gene-CAALFM_C109820CA	0.507088	0.000232923	0.000786005	C109820CA
gene-CAALFM_C109830WA	0.0854846	0.494333	0.751358	SKI3
gene-CAALFM_C109840CA	0.359597	0.0399535	0.0840084	C109840CA
gene-CAALFM_C109850CA	-0.695343	1.72786e-06	8.25346e-06	C109850CA
gene-CAALFM_C109860CA	-0.206253	0.182626	0.304016	TFA1
gene-CAALFM_C109870WA	-0.513687	0.0301299	0.044211	HCM1
gene-CAALFM_C109880CA	0.737052	1.15871e-05	3.06507e-05	BUD31
gene-CAALFM_C109890CA	1.94196	0.631798	0.604681	tS(CGA)1
gene-CAALFM_C109900WA	1.27771	0.135248	0.166592	LIP3
gene-CAALFM_C109910CA	-0.286835	0.112505	0.168636	C109910CA
gene-CAALFM_C109920WA	-0.0362019	0.811247	0.706962	VPS41
gene-CAALFM_C109930WA	0.875439	0.0209619	0.0321007	C109930WA
gene-CAALFM_C109940WA	-0.439225	0.0227445	0.0349646	C109940WA
gene-CAALFM_C109950CA	-0.152149	0.2444	0.296055	C109950CA
gene-CAALFM_C109960WA	-0.0500094	0.800503	0.841523	PET100
gene-CAALFM_C109970CA	0.86558	6.62055e-10	4.23242e-09	PDC2
gene-CAALFM_C109980CA	0.969232	2.25507e-09	1.30491e-08	C109980CA
gene-CAALFM_C109990WA	-0.546002	1.68266e-07	9.45312e-07	SAC1
gene-CAALFM_C110000CA	0.509267	0.000283043	0.000941521	CPP1
gene-CAALFM_C110010CA	0.0215184	0.862813	1	SWE1
gene-CAALFM_C110020WA	0.566124	0.00103779	0.00313293	SFU1
gene-CAALFM_C110030WA	1.48597	3.78955e-27	8.18988e-26	DBP3
gene-CAALFM_C110040WA	0.265114	0.0198517	0.0545501	ERO1
gene-CAALFM_C110050WA	-2.77919	0.0164933	0.0233414	C110050WA
gene-CAALFM_C110060CA	0.146517	0.908162	0.940543	C110060CA
gene-CAALFM_C110070CA	0.423856	0.017205	0.0404914	MNN23
gene-CAALFM_C110080WA	0.189064	0.491269	0.446299	C110080WA
gene-CAALFM_C110090CA	-0.60412	6.29656e-07	2.95946e-06	C110090CA
gene-CAALFM_C110100CA	-0.00571693	0.95678	1	NTF2
gene-CAALFM_C110110WA	-0.0240226	0.920585	0.803505	C110110WA
gene-CAALFM_C110120CA	-0.164379	0.246215	0.329773	C110120CA
gene-CAALFM_C110130WA	0.391941	0.352691	0.363029	C110130WA
gene-CAALFM_C110140CA	1.36967	3.03454e-10	1.32133e-09	C110140CA
gene-CAALFM_C110150WA	4.15862	1.58859e-11	6.88368e-11	WOR1
gene-CAALFM_C110160WA	1.65528	1.42262e-22	2.4877e-21	MIR1
gene-CAALFM_C110170WA	-1.17075	0.563567	0.545973	C110170WA
gene-CAALFM_C110180CA	0.102525	0.558722	0.642	ECM21
gene-CAALFM_C110190WA	0.294892	0.0696018	0.100596	C110190WA
gene-CAALFM_C110200CA	0.0346019	0.792694	1	C110200CA
gene-CAALFM_C110210CA	-0.156129	0.286822	0.438116	CLA4
gene-CAALFM_C110220CA	0.860444	5.32785e-09	3.1162e-08	TPK1
gene-CAALFM_C110230CA	-0.188248	0.226088	0.277165	C110230CA
gene-CAALFM_C110240CA	-0.583732	0.237724	0.270514	C110240CA
gene-CAALFM_C110250CA	2.9493	6.36398e-39	1.71249e-37	C110250CA
gene-CAALFM_C110260CA	0.469756	0.00509914	0.0135479	RPA34
gene-CAALFM_C110270CA	-0.124552	0.354096	0.525845	SFH5
gene-CAALFM_C110280CA	-0.481134	0.00123547	0.00354222	C110280CA
gene-CAALFM_C110290WA	-3.21794	5.72796e-22	5.38496e-21	GCA1
gene-CAALFM_C110300WA	-0.372563	0.0266464	0.0566284	MNN12
gene-CAALFM_C110310WA	-1.59092	6.26461e-09	2.36592e-08	C110310WA
gene-CAALFM_C110320WA	-0.278274	0.0517514	0.0691995	C110320WA
gene-CAALFM_C110330CA	0.572975	0.000180421	0.000391385	C110330CA
gene-CAALFM_C110340WA	-0.662528	0.00312503	0.006945	C110340WA
gene-CAALFM_C110350CA	0.584976	0.00521619	0.0165456	C110350CA
gene-CAALFM_C110360CA	-1.99199	9.41876e-27	1.47846e-25	C110360CA
gene-CAALFM_C110380CA	0.196552	0.117106	0.174606	CBK1
gene-CAALFM_C110390CA	-0.460495	0.000331321	0.00114957	RPL42
gene-CAALFM_C110400CA	-2.25581	1.4068e-43	7.32205e-42	FGR41
gene-CAALFM_C110410WA	-0.879557	2.62415e-05	6.45142e-05	C110410WA
gene-CAALFM_C110420CA	-1.07903	2.02068e-12	1.0612e-11	C110420CA
gene-CAALFM_C110430WA	0.735385	0.206508	0.284372	PHO8
gene-CAALFM_C110440WA	-0.123436	0.381376	0.571496	C110440WA
gene-CAALFM_C110450WA	-0.112173	0.481824	0.800414	GLY1
gene-CAALFM_C110460WA	-0.257656	0.0475381	0.0945323	C110460WA
gene-CAALFM_C110470WA	1.14359	5.02503e-26	7.63707e-25	C110470WA
gene-CAALFM_C110480WA	0.785843	1.23685e-13	1.0529e-12	DJP1
gene-CAALFM_C110490WA	-0.224214	0.0405157	0.102623	LKH1
gene-CAALFM_C110500WA	-1.0625	1.50499e-12	1.19043e-11	C110500WA
gene-CAALFM_C110510WA	-0.330495	0.195597	0.20524	C110510WA
gene-CAALFM_C110520WA	0.543486	0.100145	0.12735	C110520WA
gene-CAALFM_C110530WA	-0.699609	0.00015395	0.000424559	SNL1
gene-CAALFM_C110540CA	-0.180054	0.299072	0.351162	C110540CA
gene-CAALFM_C110550CA	-0.972766	0.000551255	0.00139236	GCA2
gene-CAALFM_C110560CA	-0.398033	0.0644068	0.104476	C110560CA
gene-CAALFM_C110570CA	-0.18769	0.803538	0.659266	C110570CA
gene-CAALFM_C110580CA	0.559512	0.0957292	0.124317	C110580CA
gene-CAALFM_C110590WA	0.269823	0.562964	0.5456	C110590WA
gene-CAALFM_C110610WA	0.00941201	0.935854	1	FCY23
gene-CAALFM_C110620WA	-0.106407	0.416554	0.658897	C110620WA
gene-CAALFM_C110630CA	0.813173	5.23013e-06	1.46563e-05	C110630CA
gene-CAALFM_C110640CA	0.600582	4.71907e-06	1.99467e-05	PEA2
gene-CAALFM_C110650WA	0.427989	0.0211096	0.0390644	APN2
gene-CAALFM_C110660WA	-0.884341	1.68523e-15	2.05991e-14	TBP1
gene-CAALFM_C110670CA	1.51101	1.44974e-27	3.23287e-26	RPA190
gene-CAALFM_C110680CA	-0.690677	5.58471e-11	4.21837e-10	C110680CA
gene-CAALFM_C110690WA	0.406984	0.00353049	0.00637526	C110690WA
gene-CAALFM_C110700CA	-0.0855101	0.555202	0.738788	NIT3
gene-CAALFM_C110710CA	-2.67783	4.02389e-33	6.81058e-32	C110710CA
gene-CAALFM_C110720CA	0.581668	5.15881e-06	1.74183e-05	MNN2
gene-CAALFM_C110730WA	1.41181	1.36322e-16	1.1529e-15	C110730WA
gene-CAALFM_C110740CA	-1.41721	4.2759e-08	2.27234e-07	ASR1
gene-CAALFM_C110750CA	-0.287364	0.0665943	0.0863381	C110750CA
gene-CAALFM_C110760WA	-0.048816	0.75308	0.735721	VPS23
gene-CAALFM_C110770WA	0.475002	0.0278362	0.0419191	SFT2
gene-CAALFM_C110780CA	-0.546183	1.20501e-07	5.94253e-07	HNT1
gene-CAALFM_C110790WA	0.431522	2.13221e-05	0.000101633	CDC48
gene-CAALFM_C110800CA	-1.5448	6.84808e-34	2.22467e-32	ALP1
gene-CAALFM_C110810WA	-2.08234	5.81725e-19	4.66811e-18	C110810WA
gene-CAALFM_C110820CA	-1.73199	2.51254e-42	1.1009e-40	C110820CA
gene-CAALFM_C110830WA	-1.17526	7.24792e-12	3.64605e-11	BIG1
gene-CAALFM_C110840CA	-0.18229	0.390331	0.484484	C110840CA
gene-CAALFM_C110850WA	-0.825513	0.125544	0.140275	C110850WA
gene-CAALFM_C110860CA	0.268432	0.2202	0.250258	ADA2
gene-CAALFM_C110870WA	-0.620814	8.64895e-07	4.50168e-06	RPS17B
gene-CAALFM_C110880WA	1.40803	5.58536e-34	1.67529e-32	C110880WA
gene-CAALFM_C110890CA	-0.593785	1.71466e-07	1.04927e-06	C110890CA
gene-CAALFM_C110900CA	-1.61728	0.19013	0.200349	tI(UAU)1
gene-CAALFM_C110910CA	0.4495	0.00200916	0.00366889	C110910CA
gene-CAALFM_C110920WA	0.0100134	0.953984	0.796769	C110920WA
gene-CAALFM_C110930CA	-0.0134578	0.937358	1	UBA4
gene-CAALFM_C110940CA	-0.52857	5.70679e-08	3.66113e-07	ERP5
gene-CAALFM_C110950CA	1.81246	2.79614e-27	5.50206e-26	C110950CA
gene-CAALFM_C110960WA	0.391413	0.0095658	0.0191624	C110960WA
gene-CAALFM_C110970WA	1.66278	6.6082e-33	1.89228e-31	C110970WA
gene-CAALFM_C110980WA	-0.634239	0.339608	0.32829	C110980WA
gene-CAALFM_C110990CA	-0.15239	0.233287	0.315448	RTG3
gene-CAALFM_C111000CA	1.631	3.51091e-24	5.78743e-23	C111000CA
gene-CAALFM_C111010CA	-0.951361	7.03576e-07	2.14381e-06	C111010CA
gene-CAALFM_C111020WA	-1.26877	2.59702e-08	9.35027e-08	C111020WA
gene-CAALFM_C111030WA	-0.515584	6.28361e-06	2.80096e-05	RPL82
gene-CAALFM_C111040WA	-0.781209	2.45641e-06	1.21357e-05	RPL29
gene-CAALFM_C111050WA	-0.0113497	0.975254	0.830437	C111050WA
gene-CAALFM_C111060CA	-0.388896	0.00531327	0.0147762	RPL2
gene-CAALFM_C111070WA	2.00064	6.48712e-47	3.0274e-45	PET127
gene-CAALFM_C111080WA	-0.536215	5.36041e-05	0.000192039	C111080WA
gene-CAALFM_C111090CA	0.358469	0.00421063	0.00912915	C111090CA
gene-CAALFM_C111100WA	0.828113	7.88573e-05	0.000186469	C111100WA
gene-CAALFM_C111110CA	0.0648435	0.765305	0.812769	C111110CA
gene-CAALFM_C111120CA	-0.272282	0.0213986	0.047183	C111120CA
gene-CAALFM_C111130WA	-0.499738	0.0319556	0.047183	FGR16
gene-CAALFM_C111140WA	-1.57145	8.79547e-18	1.00932e-16	C111140WA
gene-CAALFM_C111150WA	0.409341	0.00180048	0.00515591	C111150WA
gene-CAALFM_C111160CA	0.174359	0.266177	0.35238	C111160CA
gene-CAALFM_C111170WA	-0.196993	0.0300266	0.0726114	WBP1
gene-CAALFM_C111180CA	2.10253	0.253912	0.256593	C111180CA
gene-CAALFM_C111190WA	-0.177134	0.289471	0.341125	ARL3
gene-CAALFM_C111200WA	-2.5864	2.65474e-68	2.97577e-66	C111200WA
gene-CAALFM_C111210CA	-1.27554	4.15503e-13	3.39852e-12	HAP43
gene-CAALFM_C111220CA	0.607769	1.71836e-11	1.01533e-10	TIM50
gene-CAALFM_C111230WA	1.33594	1.62637e-08	5.7448e-08	FGR39
gene-CAALFM_C111240CA	1.60186	3.13966e-07	1.7138e-06	CHO1
gene-CAALFM_C111250WA	-0.246396	0.128778	0.223245	C111250WA
gene-CAALFM_C111260CA	0.0616894	0.896416	0.778913	C111260CA
gene-CAALFM_C111270WA	-0.90133	0.00684903	0.0211632	C111270WA
gene-CAALFM_C111280WA	0.283225	0.110224	0.165777	C111280WA
gene-CAALFM_C111290WA	0.0870523	0.707737	0.637608	C111290WA
gene-CAALFM_C111300CA	0.225138	0.142756	0.207294	C111300CA
gene-CAALFM_C111310CA	0.258333	0.0713379	0.148156	PSP1
gene-CAALFM_C111320CA	3.90705	1.39158e-21	1.27136e-20	C111320CA
gene-CAALFM_C111330CA	-0.576587	6.08048e-06	2.85119e-05	SMT3
gene-CAALFM_C111340WA	0.697779	0.0802708	0.126544	PRM1
gene-CAALFM_C111350CA	-0.292708	0.0356977	0.0845009	TOS4
gene-CAALFM_C111360WA	-0.512818	0.000332528	0.00115328	RPL37B
gene-CAALFM_C111370CA	0.275818	0.102241	0.129686	C111370CA
gene-CAALFM_C111380WA	0.968095	2.95313e-13	2.72523e-12	NEP1
gene-CAALFM_C111390WA	1.01222	0.0630158	0.0857697	C111390WA
gene-CAALFM_C111400CA	0.147335	0.202423	0.377073	GIN4
gene-CAALFM_C111410CA	1.98874	6.11115e-06	1.61956e-05	C111410CA
gene-CAALFM_C111420WA	1.90402	1.53221e-34	4.26521e-33	KRR1
gene-CAALFM_C111430WA	0.577375	0.000378498	0.000806391	C111430WA
gene-CAALFM_C111440CA	-0.373355	0.0112092	0.0276175	GIN1
gene-CAALFM_C111450CA	-0.349218	0.0152286	0.0433224	SAM2
gene-CAALFM_C111470CA	-0.176287	0.406639	0.500429	DPP1
gene-CAALFM_C111480WA	1.13569	5.61228e-11	4.23539e-10	PHO84
gene-CAALFM_C111490CA	-0.11748	0.88366	0.917766	BTA1
gene-CAALFM_C111500CA	0.34294	0.0105699	0.0248674	ARO7
gene-CAALFM_C111510CA	-0.337234	0.224369	0.230571	C111510CA
gene-CAALFM_C111520CA	-0.550202	0.000117103	0.000409427	ZCF3
gene-CAALFM_C111530CA	-1.31011	0.00826039	0.0134547	C111530CA
gene-CAALFM_C111540CA	-0.209512	0.0169129	0.0438473	CTA3
gene-CAALFM_C111550WA	0.0642557	0.594996	0.957852	GAR1
gene-CAALFM_C111560CA	0.534356	0.000707478	0.00176119	C111560CA
gene-CAALFM_C111570WA	-0.57138	0.106296	0.130564	C111570WA
gene-CAALFM_C111580WA	-1.83503	5.93614e-26	8.95608e-25	C111580WA
gene-CAALFM_C111590WA	-0.0214069	0.852965	1	PLD1
gene-CAALFM_C111600WA	0.117863	0.445404	0.439722	C111600WA
gene-CAALFM_C111610CA	-0.158946	0.265418	0.415174	C111610CA
gene-CAALFM_C111620WA	-0.114442	0.685924	0.644854	C111620WA
gene-CAALFM_C111630CA	0.793261	0.214162	0.293287	FUS1
gene-CAALFM_C111640CA	-0.22553	0.221969	0.272662	DPP2
gene-CAALFM_C111650WA	-0.197628	0.0430261	0.0978634	EGD1
gene-CAALFM_C111660WA	-1.90975	8.97344e-48	4.62818e-46	GAD1
gene-CAALFM_C111670WA	-1.75228	3.04764e-37	1.06167e-35	C111670WA
gene-CAALFM_C111680CA	-0.901904	0.000266077	0.000708019	C111680CA
gene-CAALFM_C111690WA	0.600479	0.00130365	0.00246104	C111690WA
gene-CAALFM_C111700CA	-1.63767	5.52374e-14	4.00649e-13	MRF1
gene-CAALFM_C111710CA	-1.30926	0.535396	0.531384	C111710CA
gene-CAALFM_C111720WA	0.204743	0.525527	0.472724	C111720WA
gene-CAALFM_C111730WA	0.716118	5.39572e-07	2.04262e-06	C111730WA
gene-CAALFM_C111740WA	0.051254	0.809155	0.722541	C111740WA
gene-CAALFM_C111750WA	-0.184915	0.309917	0.325823	AVT4
gene-CAALFM_C111760CA	0.660462	0.000395456	0.00127266	C111760CA
gene-CAALFM_C111770CA	-0.30138	0.0167737	0.031866	C111770CA
gene-CAALFM_C111780WA	0.52835	0.310156	0.334383	C111780WA
gene-CAALFM_C111790WA	0.462273	0.00572063	0.0100705	C111790WA
gene-CAALFM_C111800CA	0.343579	0.130468	0.191768	C111800CA
gene-CAALFM_C111810WA	0.147715	0.337326	0.359076	CAS1
gene-CAALFM_C111820WA	3.30072	0.255953	0.288359	tY(GUA)1
gene-CAALFM_C111850WA	-0.414844	0.400173	0.573827	C111850WA
gene-CAALFM_C111860WA	0.159021	0.0587949	0.131301	C111860WA
gene-CAALFM_C111870WA	-0.397062	0.0034481	0.010027	MUP1
gene-CAALFM_C111880WA	1.06087	2.01796e-11	1.42427e-10	C111880WA
gene-CAALFM_C111890WA	0.0111563	0.956631	0.818191	C111890WA
gene-CAALFM_C111900CA	0.18334	0.387397	0.391931	C111900CA
gene-CAALFM_C111910WA	0.878752	0.000393821	0.000849781	C111910WA
gene-CAALFM_C111920WA	-0.769098	9.7845e-08	4.8228e-07	C111920WA
gene-CAALFM_C111930WA	-0.758507	1.32599e-05	5.31292e-05	C111930WA
gene-CAALFM_C111940CA	-0.0409133	0.861348	0.756831	C111940CA
gene-CAALFM_C111950WA	-1.88819	0.0028366	0.00503913	C111950WA
gene-CAALFM_C111960CA	-0.352577	0.0107676	0.0213293	C111960CA
gene-CAALFM_C111970CA	0.152203	0.343313	0.368759	C111970CA
gene-CAALFM_C111980WA	-0.392399	0.0716918	0.0857953	MED10
gene-CAALFM_C111990WA	-1.11404	2.34986e-11	1.37281e-10	C111990WA
gene-CAALFM_C112000CA	1.11198	0.0528921	0.0705481	C112000CA
gene-CAALFM_C112010CA	0.563842	0.00419782	0.00910456	KIP4
gene-CAALFM_C112030WA	-0.247794	0.0149239	0.0383963	SER33
gene-CAALFM_C112040WA	0.879722	0.696294	0.629387	C112040WA
gene-CAALFM_C112050WA	0.0730428	0.37651	0.666106	RPN2
gene-CAALFM_C112060CA	-0.763285	0.0225437	0.0342415	C112060CA
gene-CAALFM_C112070CA	-0.158943	0.488403	0.49408	C112070CA
gene-CAALFM_C112080WA	-1.57707	3.91565e-15	2.46715e-14	LCB4
gene-CAALFM_C112090CA	1.1739	0.290086	0.320576	C112090CA
gene-CAALFM_C112100CA	1.43187	1.505e-16	1.04744e-15	PXA2
gene-CAALFM_C112110CA	-0.130389	0.692752	0.586779	C112110CA
gene-CAALFM_C112120WA	0.048694	0.807871	0.704904	C112120WA
gene-CAALFM_C112130CA	0.68552	9.60546e-05	0.000274014	ZCF30
gene-CAALFM_C112140WA	-0.141149	0.600849	0.678698	C112140WA
gene-CAALFM_C112150CA	-0.298249	0.465547	0.475585	C112150CA
gene-CAALFM_C112160WA	-0.47485	0.00945836	0.0151634	MSO1
gene-CAALFM_C112170CA	-0.185607	0.208044	0.286234	C112170CA
gene-CAALFM_C112180CA	0.0639025	0.648432	0.858438	C112180CA
gene-CAALFM_C112190WA	-0.867759	0.00206744	0.00471951	BUL4
gene-CAALFM_C112200WA	-0.109038	0.486542	0.674608	MCD4
gene-CAALFM_C112210WA	1.12382	9.33927e-16	9.26538e-15	TRP3
gene-CAALFM_C112220WA	-0.584079	0.00939605	0.015522	CDC6
gene-CAALFM_C112230WA	-0.724168	7.14191e-11	3.99587e-10	SNT1
gene-CAALFM_C112240CA	0.683972	0.000334557	0.00108873	C112240CA
gene-CAALFM_C112250CA	0.814013	3.92805e-08	2.56246e-07	C112250CA
gene-CAALFM_C112260WA	-0.111564	0.671166	0.610888	VPH2
gene-CAALFM_C112270WA	-0.106227	0.717446	0.604009	SRT1
gene-CAALFM_C112280CA	1.37121	2.65549e-09	1.05198e-08	C112280CA
gene-CAALFM_C112290CA	0.309048	0.0233342	0.052345	RBD1
gene-CAALFM_C112310CA	1.48644	8.07693e-23	1.43797e-21	CSI2
gene-CAALFM_C112320CA	0.875355	8.91355e-06	2.93157e-05	ATP19
gene-CAALFM_C112330WA	0.634065	0.601415	0.581391	C112330WA
gene-CAALFM_C112340CA	0.965229	2.10888e-18	2.00134e-17	MRPS9
gene-CAALFM_C112350WA	1.31586	5.56338e-29	9.93735e-28	C112350WA
gene-CAALFM_C112360CA	-2.29121	1.53573e-28	4.10695e-27	RIB3
gene-CAALFM_C112370WA	0.473647	0.026348	0.0474036	C112370WA
gene-CAALFM_C112380CA	-0.149438	0.178729	0.338711	WRS1
gene-CAALFM_C112390CA	-0.491405	8.17208e-05	0.000235066	RPL27A
gene-CAALFM_C112400CA	-0.82429	4.97045e-05	0.000123043	C112400CA
gene-CAALFM_C112410CA	-0.933789	6.93489e-12	5.34185e-11	PKH2
gene-CAALFM_C112430WA	-0.926668	8.56419e-11	3.93423e-10	C112430WA
gene-CAALFM_C112440WA	3.64425	5.71008e-40	1.29001e-38	C112440WA
gene-CAALFM_C112450CA	0.18909	0.155267	0.22269	IRA2
gene-CAALFM_C112470WA	-2.2889	1.49521e-08	6.68848e-08	C112470WA
gene-CAALFM_C112480WA	0.165836	0.505097	0.501237	C112480WA
gene-CAALFM_C112490WA	-0.423174	0.000290536	0.0010445	PEP1
gene-CAALFM_C112500CA	0.307849	0.960531	0.75506	tW(CCA)1
gene-CAALFM_C112510WA	-0.160935	0.246481	0.390983	RAX2
gene-CAALFM_C112520WA	-0.439386	0.0188956	0.0296107	GSG1
gene-CAALFM_C112530CA	-0.228716	0.250448	0.282972	C112530CA
gene-CAALFM_C112540WA	0.567554	0.00570195	0.00962716	C112540WA
gene-CAALFM_C112550CA	0.253484	0.142473	0.171768	CDC54
gene-CAALFM_C112560CA	0.0602246	0.967273	0.825182	DLH1
gene-CAALFM_C112570CA	2.29159	7.20554e-34	1.85234e-32	C112570CA
gene-CAALFM_C112580WA	0.243658	0.0533084	0.108767	C112580WA
gene-CAALFM_C112590WA	0.480204	0.00452734	0.0134292	ATP20
gene-CAALFM_C112600CA	3.00714	4.93678e-71	4.44739e-69	CHR1
gene-CAALFM_C112610WA	1.09945	1.09358e-13	9.44539e-13	C112610WA
gene-CAALFM_C112620WA	0.268492	0.0390391	0.0917234	SPA2
gene-CAALFM_C112630CA	0.260444	0.340839	0.366565	C112630CA
gene-CAALFM_C112640WA	0.129176	0.577574	0.543303	C112640WA
gene-CAALFM_C112650CA	-0.0736519	0.637312	0.709571	C112650CA
gene-CAALFM_C112660WA	-0.0996737	0.577496	0.543277	C112660WA
gene-CAALFM_C112670CA	1.4905	1.45175e-08	5.30306e-08	C112670CA
gene-CAALFM_C112680WA	1.31641	2.59177e-26	6.16474e-25	C112680WA
gene-CAALFM_C112690CA	0.797325	0.0125564	0.0204831	C112690CA
gene-CAALFM_C112700WA	-0.400082	0.0709717	0.0955265	C112700WA
gene-CAALFM_C112710CA	-0.332526	0.0345846	0.0485004	C112710CA
gene-CAALFM_C112720CA	0.0364255	0.961522	0.988068	C112720CA
gene-CAALFM_C112730WA	-1.97588	2.1677e-18	1.66491e-17	RVS162
gene-CAALFM_C112740WA	-0.801334	3.64492e-10	1.8928e-09	C112740WA
gene-CAALFM_C112750CA	0.517165	0.00654158	0.012214	C112750CA
gene-CAALFM_C112760WA	0.823297	6.6422e-08	3.36278e-07	C112760WA
gene-CAALFM_C112770WA	-0.0363534	0.78187	1	RPG1A
gene-CAALFM_C112780WA	0.114334	0.395832	0.489845	RBK1
gene-CAALFM_C112790CA	0.198336	0.20136	0.327118	FEN1
gene-CAALFM_C112800WA	-1.14371	0.00864876	0.0145995	C112800WA
gene-CAALFM_C112810WA	-0.0460301	0.733982	0.957852	C112810WA
gene-CAALFM_C112820CA	0.5522	4.80608e-06	1.62716e-05	C112820CA
gene-CAALFM_C112830CA	-0.52905	0.00101157	0.00203695	C112830CA
gene-CAALFM_C112840WA	-0.211749	0.353568	0.363624	C112840WA
gene-CAALFM_C112850WA	-3.21067	1.48315e-23	1.96572e-22	BLP1
gene-CAALFM_C112860CA	-0.375837	0.190463	0.220713	C112860CA
gene-CAALFM_C112870CA	-0.133103	0.704897	0.650777	C112870CA
gene-CAALFM_C112880CA	-0.884623	0.00967007	0.0193588	C112880CA
gene-CAALFM_C112900WA	-0.543598	0.0059323	0.0104035	C112900WA
gene-CAALFM_C112910WA	4.60589	1.41736e-72	1.12475e-70	C112910WA
gene-CAALFM_C112920CA	0.309697	0.0591798	0.0812641	C112920CA
gene-CAALFM_C112930CA	-0.0606808	0.889585	0.712771	C112930CA
gene-CAALFM_C112940CA	1.55068	0.184766	0.258614	C112940CA
gene-CAALFM_C112950WA	0.128417	0.467634	0.477048	C112950WA
gene-CAALFM_C112960CA	-0.694716	2.98751e-09	2.18441e-08	BNI1
gene-CAALFM_C112970CA	0.0641167	0.66137	0.881848	SEC2
gene-CAALFM_C112980WA	0.47906	0.483231	0.471912	C112980WA
gene-CAALFM_C112990WA	-0.601712	0.00416143	0.00721593	C112990WA
gene-CAALFM_C113000WA	-1.16276	0.00543602	0.00855806	C113000WA
gene-CAALFM_C113010WA	0.905418	2.58501e-11	1.89891e-10	C113010WA
gene-CAALFM_C113020CA	-0.569944	0.00307269	0.00543334	SPC3
gene-CAALFM_C113030CA	0.225392	0.0277051	0.0495439	C113030CA
gene-CAALFM_C113040CA	-0.443231	0.476222	0.434213	C113040CA
gene-CAALFM_C113050WA	-0.509454	5.92821e-05	0.000236683	RPL14
gene-CAALFM_C113060CA	1.70817	8.30195e-42	3.95911e-40	C113060CA
gene-CAALFM_C113070CA	1.68746	1.47792e-46	8.27024e-45	FAD3
gene-CAALFM_C113080WA	-0.919985	0.561733	0.551507	OP4
gene-CAALFM_C113100WA	1.34855	0.0268561	0.0388719	C113100WA
gene-CAALFM_C113110CA	1.14892	1.21312e-11	1.11318e-10	CHS3
gene-CAALFM_C113120CA	0.292585	0.0475969	0.0983411	MON2
gene-CAALFM_C113130CA	0.419772	0.00594899	0.0125013	C113130CA
gene-CAALFM_C113140CA	1.06193	0.0150743	0.0396263	TYE7
gene-CAALFM_C113160WA	-3.35223	7.87401e-43	3.62874e-41	PSA2
gene-CAALFM_C113170CA	-0.0495916	0.708017	1	MSH6
gene-CAALFM_C113180WA	1.28109	0.106993	0.161541	C113180WA
gene-CAALFM_C113190WA	-0.379741	0.0026886	0.00908479	C113190WA
gene-CAALFM_C113200CA	0.812417	0.000176223	0.000382621	REX3
gene-CAALFM_C113220CA	-0.216413	0.158666	0.269857	AKR1
gene-CAALFM_C113240WA	-0.39604	0.0901241	0.126114	C113240WA
gene-CAALFM_C113250WA	0.981684	5.37211e-08	1.79164e-07	C113250WA
gene-CAALFM_C113260WA	-0.430125	0.00100822	0.00243667	C113260WA
gene-CAALFM_C113270WA	-0.396713	0.00226706	0.00640096	C113270WA
gene-CAALFM_C113280CA	-0.394905	0.00267399	0.00814153	C113280CA
gene-CAALFM_C113290WA	0.49678	0.00632315	0.0118584	C113290WA
gene-CAALFM_C113300CA	0.266895	0.00348337	0.0103539	RPN1
gene-CAALFM_C113310WA	-0.240271	0.193314	0.223552	ECM25
gene-CAALFM_C113320CA	-0.18897	0.277162	0.364259	C113320CA
gene-CAALFM_C113330CA	-0.659436	2.01752e-10	1.6496e-09	C113330CA
gene-CAALFM_C113350WA	-0.469341	0.000136324	0.000379484	STP2
gene-CAALFM_C113360CA	1.38475	1.37021e-06	4.98667e-06	RMP1
gene-CAALFM_C113370WA	1.74908	1.31198e-22	1.63106e-21	C113370WA
gene-CAALFM_C113380WA	1.15308	5.14666e-06	1.27897e-05	C113380WA
gene-CAALFM_C113390WA	0.458948	0.0929774	0.108345	C113390WA
gene-CAALFM_C113400CA	-0.300131	0.0713981	0.114532	AGC1
gene-CAALFM_C113410WA	0.675337	4.78787e-05	0.000143084	COX19
gene-CAALFM_C113420CA	-0.29416	0.017171	0.0444252	KEM1
gene-CAALFM_C113430CA	-0.917084	0.0127235	0.0204398	C113430CA
gene-CAALFM_C113440CA	-5.30276	0.000471193	0.00100272	OFI1
gene-CAALFM_C113450WA	-0.924222	0.0519848	0.0713725	HYR1
gene-CAALFM_C113470WA	-2.11425	1.73907e-09	7.04274e-09	KNS1
gene-CAALFM_C113480WA	-2.83783	1.50971e-53	7.50748e-52	HSP70
gene-CAALFM_C113490CA	-0.00238444	0.989318	0.840026	C113490CA
gene-CAALFM_C113500CA	0.0587125	0.921247	0.952831	C113500CA
gene-CAALFM_C113510CA	-1.5735	6.64495e-24	7.37537e-23	TGL99
gene-CAALFM_C113520CA	0.909548	5.80717e-06	1.54536e-05	MCU1
gene-CAALFM_C113530WA	-0.672288	7.69691e-05	0.000182434	C113530WA
gene-CAALFM_C113540WA	-0.367188	0.0419857	0.0575507	GUP1
gene-CAALFM_C113550CA	0.403254	0.000600373	0.00199815	NUP49
gene-CAALFM_C113560WA	-0.0194381	0.919921	0.803182	C113560WA
gene-CAALFM_C113570WA	-0.706532	1.25984e-05	4.07237e-05	MPT5
gene-CAALFM_C113580WA	0.452819	4.37339e-05	0.000198491	SEC18
gene-CAALFM_C113590WA	-0.87826	0.236763	0.269662	C113590WA
gene-CAALFM_C113600WA	-0.755354	0.220989	0.243807	C113600WA
gene-CAALFM_C113610CA	-1.46789	4.73131e-17	5.0212e-16	KIS2
gene-CAALFM_C113620WA	-1.9621	4.00373e-11	2.29164e-10	ROB1
gene-CAALFM_C113630WA	-2.28709	4.65216e-17	4.04445e-16	CYB2
gene-CAALFM_C113640WA	0.335092	0.0160385	0.0380166	CUP2
gene-CAALFM_C113650CA	-0.30028	0.126671	0.155446	C113650CA
gene-CAALFM_C113660WA	-0.190901	0.280776	0.3328	RAD54
gene-CAALFM_C113670WA	-2.72883	5.76471e-42	2.27534e-40	OSM2
gene-CAALFM_C113680CA	-0.331189	0.00833543	0.0252248	GCV3
gene-CAALFM_C113690CA	0.489866	0.000415641	0.00133161	C113690CA
gene-CAALFM_C113700WA	0.15629	0.121539	0.239301	ACT1
gene-CAALFM_C113710CA	-1.16804	0.000149042	0.00033793	DAD1
gene-CAALFM_C113720WA	0.920403	5.69507e-11	3.91468e-10	C113720WA
gene-CAALFM_C113730CA	3.1187	1.33861e-56	7.56439e-55	DIM1
gene-CAALFM_C113740WA	-0.497101	0.0111108	0.0175461	KAR9
gene-CAALFM_C113750CA	-0.194048	0.594686	0.520921	C113750CA
gene-CAALFM_C113760WA	-0.654402	1.5732e-10	8.52382e-10	AGM1
gene-CAALFM_C113770CA	0.229019	0.230331	0.259829	C113770CA
gene-CAALFM_C113780WA	0.73306	8.53566e-10	6.01802e-09	MYO2
gene-CAALFM_C113790CA	0.0999506	0.577578	0.543277	C113790CA
gene-CAALFM_C113800CA	-0.398582	0.118443	0.176345	DUR32
gene-CAALFM_C113810WA	0.0847763	0.609067	0.79673	C113810WA
gene-CAALFM_C113820CA	1.85778	1.13639e-14	7.04305e-14	C113820CA
gene-CAALFM_C113830CA	-0.591341	7.22898e-06	2.39911e-05	PDX1
gene-CAALFM_C113840WA	0.653921	7.48748e-08	4.75936e-07	C113840WA
gene-CAALFM_C113850CA	3.23257	6.09316e-05	0.000179333	DAL7
gene-CAALFM_C113860CA	-1.08351	1.85303e-34	5.73292e-33	GND1
gene-CAALFM_C113870WA	-3.23162	1.48121e-86	2.04604e-84	MET3
gene-CAALFM_C113880CA	0.594531	6.21633e-05	0.000226104	C113880CA
gene-CAALFM_C113890CA	-3.21729	0.471649	0.480566	tA(AGC)7
gene-CAALFM_C113900CA	0.506716	1.8445e-05	5.81705e-05	LCB2
gene-CAALFM_C113910CA	-0.117365	0.580181	0.660031	MODF
gene-CAALFM_C113920WA	-0.96163	2.17956e-06	6.11486e-06	DOS2
gene-CAALFM_C113930WA	1.22758	9.05597e-24	1.5221e-22	SSK1
gene-CAALFM_C113940WA	0.305886	0.026982	0.0633092	SIM1
gene-CAALFM_C113950CA	-1.82237	3.62624e-05	9.00792e-05	C113950CA
gene-CAALFM_C113960WA	-0.171661	0.133397	0.195704	YBP1
gene-CAALFM_C113970CA	-0.374432	0.00948948	0.0158767	HPC2
gene-CAALFM_C113980CA	-0.23078	0.253008	0.285484	DUR7
gene-CAALFM_C113990WA	0.136495	0.470608	0.479601	OCA6
gene-CAALFM_C114000CA	0.154241	0.280416	0.367735	DOA4
gene-CAALFM_C114010WA	3.53063	0.072929	0.0978765	CSK1
gene-CAALFM_C114020WA	-3.39125	0.0156046	0.0221888	C114020WA
gene-CAALFM_C114030WA	-0.325088	0.062123	0.125344	C114030WA
gene-CAALFM_C114040WA	-0.387211	0.00509791	0.0130304	C114040WA
gene-CAALFM_C114050CA	0.000719264	0.995685	1	C114050CA
gene-CAALFM_C114060WA	-1.00937	2.4557e-13	1.69984e-12	C114060WA
gene-CAALFM_C114080WA	0.87441	1.58953e-10	1.1747e-09	C114080WA
gene-CAALFM_C114090WA	1.43103	1.61728e-28	3.51644e-27	C114090WA
gene-CAALFM_C114100WA	0.0773725	0.560552	0.76657	YPT52
gene-CAALFM_C114110CA	-0.326645	0.0195215	0.0474874	RPL4B
gene-CAALFM_C114120CA	-2.23796	1.89991e-27	3.76811e-26	RBE1
gene-CAALFM_C114130WA	-0.506717	0.00474278	0.0122295	FTR1
gene-CAALFM_C114140CA	-1.69873	5.08953e-21	5.74166e-20	SET3
gene-CAALFM_C114150CA	1.54999	7.61618e-24	1.23648e-22	PAM16
gene-CAALFM_C114160WA	1.20889	1.8445e-15	1.46056e-14	C114160WA
gene-CAALFM_C114170WA	0.055951	0.605019	0.897768	C114170WA
gene-CAALFM_C114180WA	-1.43306	6.79253e-07	2.01185e-06	C114180WA
gene-CAALFM_C114190CA	-2.61826	5.94583e-11	2.76885e-10	C114190CA
gene-CAALFM_C114200WA	-0.210411	0.192242	0.225508	C114200WA
gene-CAALFM_C114210CA	0.567397	8.09626e-06	4.07373e-05	IML2
gene-CAALFM_C114220CA	0.451912	0.0371518	0.0856989	FTR2
gene-CAALFM_C114230CA	0.454941	0.00315621	0.00876745	IRR1
gene-CAALFM_C114240WA	-0.0772613	0.542554	0.818395	C114240WA
gene-CAALFM_C114250CA	-0.410667	0.00151602	0.00354938	C114250CA
gene-CAALFM_C114260CA	-0.179068	0.158524	0.293547	TIF35
gene-CAALFM_C114270WA	0.286271	0.218473	0.241664	C114270WA
gene-CAALFM_C114280CA	-0.531325	7.46522e-06	2.47355e-05	NPL3
gene-CAALFM_C114290CA	-1.33114	2.20517e-40	9.70361e-39	MDG1
gene-CAALFM_C114300CA	-1.42616	8.20596e-30	1.50024e-28	NCR1
gene-CAALFM_C114310WA	0.337261	0.0096281	0.0240204	C114310WA
gene-CAALFM_C114320CA	-0.370353	0.0234303	0.0525306	C114320CA
gene-CAALFM_C114330WA	1.31623	3.97281e-10	1.70224e-09	C114330WA
gene-CAALFM_C114340CA	0.30528	0.0320598	0.0832526	RIM101
gene-CAALFM_C114350WA	-0.68599	0.000318982	0.000696854	C114350WA
gene-CAALFM_C114360CA	-1.55307	5.75742e-19	7.11673e-18	WSC4
gene-CAALFM_C114380CA	0.554925	8.89694e-05	0.000255317	C114380CA
gene-CAALFM_C114390WA	-0.157695	0.533741	0.510845	RPC10
gene-CAALFM_C114400CA	0.825185	5.47435e-10	3.49628e-09	MLH3
gene-CAALFM_C114410WA	0.244802	0.245653	0.386057	C114410WA
gene-CAALFM_C114420WA	0.812923	2.37091e-09	1.52386e-08	DDI1
gene-CAALFM_C114430CA	-0.337787	0.0302288	0.0663405	C114430CA
gene-CAALFM_C114440CA	-0.176196	0.120441	0.232128	GDI1
gene-CAALFM_C114450CA	0.182556	0.134304	0.260572	C114450CA
gene-CAALFM_C114460WA	0.0326846	0.752954	0.802281	C114460WA
gene-CAALFM_C114470WA	-0.148409	0.200542	0.358408	C114470WA
gene-CAALFM_C114480WA	-0.248463	0.185218	0.233528	C114480WA
gene-CAALFM_C114490CA	0.348805	0.0149791	0.0357836	SAM35
gene-CAALFM_C114500CA	-0.311453	0.00348603	0.0115141	C114500CA
gene-CAALFM_C114520WA	-0.373207	0.00667481	0.0206777	C114520WA
gene-CAALFM_C114530WA	-0.0719684	0.542102	0.787257	C114530WA
gene-CAALFM_C114550CA	-0.897146	1.5872e-05	5.0621e-05	C114550CA
gene-CAALFM_C114560CA	-0.405053	0.00571978	0.0120891	C114560CA
gene-CAALFM_C114570CA	-0.523704	0.0123425	0.0201601	FGR24
gene-CAALFM_C114580CA	-0.47208	0.0383779	0.049483	C114580CA
gene-CAALFM_C114590CA	-0.806688	3.30804e-06	1.44597e-05	TLO4
gene-CAALFM_C114630CA	-3.48243	5.69842e-33	9.54961e-32	C114630CA
gene-CAALFM_C200010WA	-0.202533	0.111667	0.167582	TLO5
gene-CAALFM_C200030WA	2.07793	9.38674e-36	3.03127e-34	RRN3
gene-CAALFM_C200040CA	-0.562258	0.867191	0.760499	tV(CAC)1
gene-CAALFM_C200050CA	4.38432	0.00941613	0.0188931	C200050CA
gene-CAALFM_C200060CA	-0.207456	0.0583115	0.124834	C200060CA
gene-CAALFM_C200070CA	1.12227	6.09059e-12	5.29386e-11	MPP10
gene-CAALFM_C200080CA	0.358794	0.019138	0.0357995	FAV3
gene-CAALFM_C200090WA	-0.0413945	0.793627	1	C200090WA
gene-CAALFM_C200100CA	-0.242523	0.177206	0.322862	PGA52
gene-CAALFM_C200110WA	0.575244	0.00131326	0.00255192	C200110WA
gene-CAALFM_C200120CA	-0.427884	5.03049e-05	0.000225836	EMC9
gene-CAALFM_C200140WA	0.785063	7.24792e-11	5.55374e-10	NDT80
gene-CAALFM_C200150WA	1.08786	2.74286e-15	2.15002e-14	LEU5
gene-CAALFM_C200160CA	0.390139	0.0151761	0.0358258	NAT2
gene-CAALFM_C200170CA	0.642746	1.60837e-07	9.86716e-07	C200170CA
gene-CAALFM_C200180CA	0.386752	0.0492881	0.066299	C200180CA
gene-CAALFM_C200190CA	-0.299372	0.0096762	0.0260358	C200190CA
gene-CAALFM_C200200WA	-0.631776	0.00117253	0.00250615	C200200WA
gene-CAALFM_C200210WA	-0.595249	3.42641e-05	0.000104559	RPL38
gene-CAALFM_C200220CA	-0.329901	0.00753678	0.0208112	C200220CA
gene-CAALFM_C200230WA	0.0271974	0.855506	1	C200230WA
gene-CAALFM_C200240CA	-0.0120358	0.960843	0.987857	SOD6
gene-CAALFM_C200250WA	-4.28584	8.11061e-41	3.2012e-39	STF2
gene-CAALFM_C200260CA	-1.11093	5.89422e-19	7.74257e-18	MUQ1
gene-CAALFM_C200270CA	-1.08805	1.34895e-08	4.78802e-08	C200270CA
gene-CAALFM_C200280CA	-0.299129	0.25031	0.253223	C200280CA
gene-CAALFM_C200290WA	1.07668	1.61709e-09	7.87762e-09	C200290WA
gene-CAALFM_C200300CA	0.279863	0.0396247	0.0834065	CKB1
gene-CAALFM_C200310WA	0.378127	0.00391327	0.0106797	C200310WA
gene-CAALFM_C200320WA	-0.665744	1.6362e-06	5.88237e-06	C200320WA
gene-CAALFM_C200330CA	0.268903	0.048873	0.101581	HIR1
gene-CAALFM_C200340CA	-0.339336	0.0322032	0.0566106	ARO8
gene-CAALFM_C200350WA	0.284167	0.0975377	0.149481	C200350WA
gene-CAALFM_C200360CA	0.361969	0.00337602	0.0100705	C200360CA
gene-CAALFM_C200370WA	-0.299086	0.032314	0.070391	PDR6
gene-CAALFM_C200380CA	0.0797857	0.415411	0.644702	RFA1
gene-CAALFM_C200390CA	-0.218215	0.120223	0.212549	C200390CA
gene-CAALFM_C200400CA	0.753222	3.73547e-07	1.92309e-06	C200400CA
gene-CAALFM_C200410CA	3.26074	5.3355e-112	1.6448e-109	C200410CA
gene-CAALFM_C200420WA	0.298088	0.072436	0.116017	C200420WA
gene-CAALFM_C200430CA	-0.0919624	0.500824	0.705505	DPB4
gene-CAALFM_C200440WA	0.243094	0.191215	0.240023	SAS2
gene-CAALFM_C200450CA	-0.19378	0.154852	0.273797	CDH1
gene-CAALFM_C200460WA	1.04286	0.0650846	0.0788997	SAP30
gene-CAALFM_C200470WA	0.037925	0.770928	1	POM152
gene-CAALFM_C200480CA	-0.859336	0.00018896	0.000459515	PHHB
gene-CAALFM_C200490WA	-0.36709	0.0229255	0.0500998	C200490WA
gene-CAALFM_C200500WA	0.373342	0.0333088	0.0489029	ZCF9
gene-CAALFM_C200510WA	-2.88481	1.34607e-28	1.91248e-27	C200510WA
gene-CAALFM_C200520WA	0.192164	0.227067	0.365136	DFG5
gene-CAALFM_C200540WA	0.186342	0.102763	0.183959	C200540WA
gene-CAALFM_C200550WA	-1.45117	1.93815e-06	5.07535e-06	C200550WA
gene-CAALFM_C200560WA	3.08428	0.153634	0.166512	C200560WA
gene-CAALFM_C200570WA	-0.532996	0.000252811	0.000917278	C200570WA
gene-CAALFM_C200580CA	-0.811631	2.40801e-07	9.4976e-07	SMF3
gene-CAALFM_C200590WA	0.574787	0.00100225	0.00216657	C200590WA
gene-CAALFM_C200600CA	2.1607	6.96692e-31	1.07555e-29	C200600CA
gene-CAALFM_C200610CA	0.752964	1.90858e-06	9.07032e-06	ATP18
gene-CAALFM_C200620CA	0.705665	0.00230259	0.00385819	C200620CA
gene-CAALFM_C200630CA	-0.263722	0.201058	0.209969	C200630CA
gene-CAALFM_C200640WA	0.233391	0.273107	0.304188	C200640WA
gene-CAALFM_C200650WA	-0.213422	0.0974881	0.175562	C200650WA
gene-CAALFM_C200660CA	1.31321	0.00364856	0.00591443	SOD4
gene-CAALFM_C200680CA	1.28076	0.00135437	0.00399967	SOD5
gene-CAALFM_C200690WA	1.02076	4.4315e-05	9.80032e-05	C200690WA
gene-CAALFM_C200700WA	1.10651	2.58541e-23	3.35796e-22	C200700WA
gene-CAALFM_C200710WA	-0.345678	0.0119596	0.0234588	NPL6
gene-CAALFM_C200720CA	-0.348754	0.0359788	0.0501804	FGR15
gene-CAALFM_C200730CA	-0.204504	0.116444	0.207072	C200730CA
gene-CAALFM_C200740CA	-0.354446	0.00499784	0.0128091	C200740CA
gene-CAALFM_C200750WA	0.808563	0.0867051	0.114081	C200750WA
gene-CAALFM_C200760CA	-0.911503	0.00244934	0.0055344	C200760CA
gene-CAALFM_C200770WA	-2.38459	1.5298e-39	3.30382e-38	C200770WA
gene-CAALFM_C200780WA	-0.885225	0.00114805	0.0022545	POT1-2
gene-CAALFM_C200790CA	1.20363	7.964e-11	5.60129e-10	C200790CA
gene-CAALFM_C200800CA	0.686881	0.0245574	0.0446211	PGA27
gene-CAALFM_C200810CA	0.634896	0.00120619	0.00235848	C200810CA
gene-CAALFM_C200820WA	1.30262	1.2209e-15	9.85603e-15	C200820WA
gene-CAALFM_C200830CA	-0.599267	3.17104e-05	0.000117647	C200830CA
gene-CAALFM_C200840WA	0.673998	4.22497e-08	2.24679e-07	C200840WA
gene-CAALFM_C200850WA	1.1467	2.92828e-15	2.78528e-14	MSF1
gene-CAALFM_C200860CA	1.75365	5.57293e-06	1.87048e-05	C200860CA
gene-CAALFM_C200870WA	-0.545987	0.00384762	0.00753122	C200870WA
gene-CAALFM_C200880WA	0.157089	0.446541	0.489758	C200880WA
gene-CAALFM_C200890WA	1.10068	0.134354	0.163394	C200890WA
gene-CAALFM_C200900WA	2.5801	0.436499	0.432267	C200900WA
gene-CAALFM_C200910WA	1.2534	0.367002	0.375691	PGA19
gene-CAALFM_C200920WA	0.44221	0.0195933	0.0306475	C200920WA
gene-CAALFM_C200930CA	0.522933	0.000752746	0.00224447	VPS24
gene-CAALFM_C200940WA	0.389604	0.116035	0.20644	C200940WA
gene-CAALFM_C200950CA	0.596992	2.17089e-06	9.32223e-06	RFC5
gene-CAALFM_C200960CA	0.739862	5.21625e-10	2.66866e-09	MXR1
gene-CAALFM_C200970CA	0.0745933	0.586769	0.767862	UBP13
gene-CAALFM_C201000WA	-1.18475	0.000391593	0.00134207	HGT7
gene-CAALFM_C201010WA	0.862458	4.58313e-10	3.15047e-09	HGT8
gene-CAALFM_C201020WA	-4.78647	1.13607e-25	2.61859e-24	HGT6
gene-CAALFM_C201030WA	0.624394	9.84255e-05	0.000348315	C201030WA
gene-CAALFM_C201040WA	-0.93227	0.0439323	0.0599464	C201040WA
gene-CAALFM_C201050WA	0.559038	0.0178835	0.0277694	C201050WA
gene-CAALFM_C201060CA	0.46952	0.0379392	0.0526406	C201060CA
gene-CAALFM_C201070WA	0.886118	3.73743e-13	3.41527e-12	C201070WA
gene-CAALFM_C201090CA	-0.34307	0.0366761	0.0758369	ERG28
gene-CAALFM_C201110CA	-0.144541	0.179903	0.252775	BCY1
gene-CAALFM_C201120WA	0.271698	0.00118128	0.00281766	KAR2
gene-CAALFM_C201130WA	0.663439	1.51729e-06	7.51402e-06	NOT3
gene-CAALFM_C201140CA	1.8908	0.0129593	0.0210932	C201140CA
gene-CAALFM_C201150WA	-0.237257	0.193276	0.242168	PEX12
gene-CAALFM_C201160WA	1.16075	3.96343e-16	3.29808e-15	C201160WA
gene-CAALFM_C201170CA	0.296595	0.0317	0.0666708	C201170CA
gene-CAALFM_C201180WA	1.26714	1.08072e-14	7.22408e-14	COX17
gene-CAALFM_C201190CA	0.351936	0.121909	0.146592	C201190CA
gene-CAALFM_C201200CA	0.209022	0.0885769	0.186342	REG1
gene-CAALFM_C201210CA	1.26885	3.49636e-12	2.22222e-11	HNM1
gene-CAALFM_C201220WA	0.308301	0.00539241	0.0149814	C201220WA
gene-CAALFM_C201230WA	0.487124	0.0282008	0.0377967	C201230WA
gene-CAALFM_C201240CA	1.40574	5.50245e-12	3.06448e-11	C201240CA
gene-CAALFM_C201250WA	-0.297026	0.190752	0.220945	C201250WA
gene-CAALFM_C201260WA	0.276986	0.127792	0.152347	C201260WA
gene-CAALFM_C201270WA	0.254235	0.151899	0.295659	CHA1
gene-CAALFM_C201290CA	0.961078	0.847199	0.756544	tL(UAA)1
gene-CAALFM_C201300CA	-0.917621	5.80486e-08	3.08204e-07	MNN24
gene-CAALFM_C201310WA	0.45048	0.0162294	0.0258089	C201310WA
gene-CAALFM_C201320WA	0.643026	1.58485e-06	5.71099e-06	C201320WA
gene-CAALFM_C201330CA	0.512789	0.0375969	0.0522701	SIR2
gene-CAALFM_C201340WA	-0.0436398	0.67801	0.991282	C201340WA
gene-CAALFM_C201350CA	0.145018	0.379568	0.399943	SNX4
gene-CAALFM_C201360CA	-0.0264199	0.804252	1	DCW1
gene-CAALFM_C201370CA	0.202269	0.225686	0.35987	C201370CA
gene-CAALFM_C201380WA	-5.06824	2.7096e-116	9.7152e-114	PLB4.5
gene-CAALFM_C201390WA	-0.455633	0.000645049	0.00161418	C201390WA
gene-CAALFM_C201400CA	0.0561266	0.733805	0.65486	ESC4
gene-CAALFM_C201410CA	-0.90641	1.22401e-12	1.01973e-11	CLB2
gene-CAALFM_C201420CA	-0.0821186	0.725256	0.673484	C201420CA
gene-CAALFM_C201430WA	-0.0990495	0.501622	0.745075	APT1
gene-CAALFM_C201440CA	0.0413276	0.831855	0.747955	C201440CA
gene-CAALFM_C201450CA	0.94449	0.0104301	0.0173027	C201450CA
gene-CAALFM_C201460CA	0.935333	0.709305	0.654061	C201460CA
gene-CAALFM_C201470WA	0.205221	0.0819185	0.151256	SRB9
gene-CAALFM_C201480WA	-0.0786587	0.493407	0.581645	SPT5
gene-CAALFM_C201490CA	0.273906	0.0361352	0.0777541	C201490CA
gene-CAALFM_C201500WA	0.188091	0.309085	0.361072	C201500WA
gene-CAALFM_C201510CA	0.230333	0.299046	0.387992	C201510CA
gene-CAALFM_C201520WA	-0.0971022	0.542455	0.516742	PPE1
gene-CAALFM_C201530CA	-0.65093	6.31716e-09	2.93479e-08	C201530CA
gene-CAALFM_C201540WA	-1.87208	3.22725e-07	1.25772e-06	C201540WA
gene-CAALFM_C201550WA	-0.715281	2.10826e-11	1.69442e-10	SMP2
gene-CAALFM_C201560WA	-0.861737	5.43994e-10	3.33258e-09	BMT5
gene-CAALFM_C201570WA	0.893484	0.0048094	0.00860009	C201570WA
gene-CAALFM_C201580WA	1.64953	8.79158e-12	5.35769e-11	REX2
gene-CAALFM_C201590WA	0.218639	0.141532	0.205888	COX13
gene-CAALFM_C201600CA	-0.714908	2.51982e-09	1.20951e-08	CDC55
gene-CAALFM_C201610CA	-0.740884	3.25307e-07	1.73118e-06	RPS26A
gene-CAALFM_C201620WA	0.395533	0.0125645	0.0364941	COX4
gene-CAALFM_C201630WA	3.18971	1.35227e-20	1.20251e-19	C201630WA
gene-CAALFM_C201640WA	-0.527022	1.56259e-05	6.95139e-05	SLA1
gene-CAALFM_C201650WA	-0.477875	0.0670652	0.0908687	C201650WA
gene-CAALFM_C201660CA	-1.38283	1.6464e-14	9.94857e-14	C201660CA
gene-CAALFM_C201670CA	0.184572	0.0569451	0.125041	STT3
gene-CAALFM_C201680CA	-0.616054	0.000878832	0.00192165	C201680CA
gene-CAALFM_C201690WA	0.721914	2.66642e-05	0.000125307	C201690WA
gene-CAALFM_C201700CA	0.664389	9.09413e-05	0.000206497	HAP42
gene-CAALFM_C201710WA	-0.644059	0.0191617	0.0267376	HSK3
gene-CAALFM_C201720CA	0.232958	0.134462	0.159218	C201720CA
gene-CAALFM_C201730WA	0.443047	0.0705196	0.0911337	C201730WA
gene-CAALFM_C201740CA	0.974418	1.95678e-09	1.1997e-08	C201740CA
gene-CAALFM_C201750CA	3.15729	3.4818e-39	8.37462e-38	C201750CA
gene-CAALFM_C201760CA	0.817072	0.00841783	0.0140635	C201760CA
gene-CAALFM_C201780WA	-0.117202	0.480697	0.683655	MSB2
gene-CAALFM_C201800WA	-0.247527	0.505683	0.59241	C201800WA
gene-CAALFM_C201820CA	0.48818	0.00870316	0.017576	C201820CA
gene-CAALFM_C201830WA	0.438453	0.0203401	0.0312542	PRP39
gene-CAALFM_C201840CA	0.259933	0.0445154	0.0926328	RAD7
gene-CAALFM_C201850WA	0.274695	0.0135687	0.0390942	RAD23
gene-CAALFM_C201860CA	0.682649	6.09818e-05	0.000160176	C201860CA
gene-CAALFM_C201870CA	-0.141581	0.477985	0.435644	C201870CA
gene-CAALFM_C201880CA	-0.252055	0.471139	0.474106	ZCF6
gene-CAALFM_C201890WA	0.580829	0.00189052	0.00434115	CTF1
gene-CAALFM_C201900CA	-0.603722	5.82635e-05	0.000171887	C201900CA
gene-CAALFM_C201910WA	-0.373286	0.138745	0.163481	C201910WA
gene-CAALFM_C201920CA	-1.36914	2.4934e-18	2.35905e-17	C201920CA
gene-CAALFM_C201930CA	-0.433904	0.00260663	0.00486788	C201930CA
gene-CAALFM_C201950CA	-0.765254	1.35832e-05	3.45569e-05	AMN1
gene-CAALFM_C201960CA	-0.164512	0.595479	0.576816	C201960CA
gene-CAALFM_C201970CA	-0.265079	0.0791536	0.153876	ROD1
gene-CAALFM_C201980CA	-0.854566	8.95312e-06	2.39868e-05	SRD1
gene-CAALFM_C201990CA	0.0240728	0.883956	1	FAB1
gene-CAALFM_C202000WA	0.286414	0.00566886	0.0156718	C202000WA
gene-CAALFM_C202010CA	1.12419	9.86191e-09	3.71611e-08	CHT4
gene-CAALFM_C202020WA	0.14974	0.210036	0.387988	C202020WA
gene-CAALFM_C202030WA	-0.163203	0.295898	0.514381	ARO3
gene-CAALFM_C202040WA	0.138957	0.321398	0.499944	C202040WA
gene-CAALFM_C202050CA	-1.76431	2.34408e-21	3.233e-20	C202050CA
gene-CAALFM_C202060CA	0.688729	0.155197	0.187805	FMO1
gene-CAALFM_C202070WA	4.42597	6.75151e-05	0.000145086	SPR3
gene-CAALFM_C202080WA	0.0348567	0.940303	0.969308	C202080WA
gene-CAALFM_C202090WA	0.559728	0.000231326	0.000773307	C202090WA
gene-CAALFM_C202100WA	-0.491381	7.60541e-05	0.000307283	SNF2
gene-CAALFM_C202110CA	0.873482	0.02329	0.0427053	C202110CA
gene-CAALFM_C202120WA	1.51085	1.08617e-23	1.84127e-22	C202120WA
gene-CAALFM_C202130CA	1.70448	0.0889504	0.104032	C202130CA
gene-CAALFM_C202140CA	1.63427	0.494003	0.49247	C202140CA
gene-CAALFM_C202150CA	0.257209	0.0655495	0.130091	C202150CA
gene-CAALFM_C202160WA	0.109208	0.519625	0.51856	SAM37
gene-CAALFM_C202170WA	0.211488	0.0958702	0.179853	C202170WA
gene-CAALFM_C202180WA	-0.0792483	0.615851	0.571424	C202180WA
gene-CAALFM_C202190CA	-0.573005	0.0178046	0.0276975	C202190CA
gene-CAALFM_C202200WA	-0.752171	2.37897e-10	1.76741e-09	C202200WA
gene-CAALFM_C202210CA	-0.394828	0.0830342	0.0979819	TLG2
gene-CAALFM_C202220CA	3.23894	1.25955e-05	3.21699e-05	C202220CA
gene-CAALFM_C202230CA	-0.0150732	0.985639	0.837879	C202230CA
gene-CAALFM_C202240CA	0.0857379	0.555424	0.767277	HEX3
gene-CAALFM_C202250CA	-0.416686	0.00729765	0.0125559	OPI1
gene-CAALFM_C202260WA	-0.836349	1.58972e-08	7.08876e-08	C202260WA
gene-CAALFM_C202270CA	0.994706	1.26759e-10	6.17868e-10	C202270CA
gene-CAALFM_C202280WA	0.799748	0.00112139	0.00268822	C202280WA
gene-CAALFM_C202290CA	0.323142	0.18939	0.213675	C202290CA
gene-CAALFM_C202300WA	0.356504	0.159909	0.228505	C202300WA
gene-CAALFM_C202310WA	1.03629	2.52031e-11	2.2508e-10	C202310WA
gene-CAALFM_C202320CA	0.140925	0.233004	0.413921	CPR3
gene-CAALFM_C202330WA	0.21292	0.0664839	0.157134	C202330WA
gene-CAALFM_C202340CA	0.0451928	0.573123	0.926108	ENT3
gene-CAALFM_C202350CA	0.0701002	0.541504	0.754376	SAC3
gene-CAALFM_C202360CA	0.0177455	0.937234	0.814947	C202360CA
gene-CAALFM_C202370CA	-0.546706	1.13606e-08	7.20071e-08	HOM2
gene-CAALFM_C202380WA	0.204241	0.0399534	0.0916228	POB3
gene-CAALFM_C202390WA	-1.40296	2.14073e-07	8.5136e-07	C202390WA
gene-CAALFM_C202400WA	-1.57044	3.69629e-19	4.45973e-18	ECM3
gene-CAALFM_C202410WA	-0.469878	0.00081632	0.00301859	C202410WA
gene-CAALFM_C202420CA	-0.335871	0.0143862	0.0345127	C202420CA
gene-CAALFM_C202430WA	2.72979	4.361e-86	8.00918e-84	UTP21
gene-CAALFM_C202440WA	0.273999	0.048751	0.081593	C202440WA
gene-CAALFM_C202450CA	1.41549	1.55305e-25	3.17667e-24	UTP22
gene-CAALFM_C202460WA	-0.653373	4.61328e-09	3.04852e-08	ERG7
gene-CAALFM_C202470CA	5.2076	0.167033	0.237104	ATO7
gene-CAALFM_C202480WA	1.33606	0.82978	0.746485	tV(AAC)1
gene-CAALFM_C202490CA	0.14912	0.173066	0.298163	C202490CA
gene-CAALFM_C202500WA	-0.539114	0.00213148	0.00387189	C202500WA
gene-CAALFM_C202510WA	0.753894	2.34397e-11	1.91861e-10	PRS1
gene-CAALFM_C202520WA	0.392786	0.0157572	0.0247505	C202520WA
gene-CAALFM_C202530WA	2.09772	0.0495029	0.0683955	C202530WA
gene-CAALFM_C202540WA	1.17847	1.66603e-23	3.09048e-22	C202540WA
gene-CAALFM_C202550CA	-0.115602	0.772039	0.640464	C202550CA
gene-CAALFM_C202570WA	0.918427	0.111496	0.167446	C202570WA
gene-CAALFM_C202580WA	0.743354	2.76666e-05	6.77952e-05	C202580WA
gene-CAALFM_C202590WA	-0.0627022	0.740606	1	ZRT2
gene-CAALFM_C202600CA	0.70714	0.200104	0.230289	FGR22
gene-CAALFM_C202610CA	2.31382	1.68574e-12	8.90898e-12	HGT20
gene-CAALFM_C202620WA	0.0257199	0.881348	0.915978	C202620WA
gene-CAALFM_C202630WA	1.98989	8.00634e-32	1.27864e-30	C202630WA
gene-CAALFM_C202640CA	-3.2833	9.95855e-67	7.12365e-65	C202640CA
gene-CAALFM_C202660WA	-1.06268	1.12431e-07	3.73435e-07	C202660WA
gene-CAALFM_C202670CA	-0.45192	0.0834876	0.110246	C202670CA
gene-CAALFM_C202680WA	0.347649	0.0236265	0.0515281	PDR17
gene-CAALFM_C202690WA	0.796373	3.72459e-05	0.00013512	SER2
gene-CAALFM_C202700CA	-0.482864	0.00924179	0.0185672	C202700CA
gene-CAALFM_C202710CA	1.31503	2.04501e-17	2.3277e-16	C202710CA
gene-CAALFM_C202720WA	-0.101018	0.356128	0.582419	C202720WA
gene-CAALFM_C202730WA	0.326194	0.00455581	0.0135046	C202730WA
gene-CAALFM_C202740CA	0.34151	0.00783252	0.0238745	HPT1
gene-CAALFM_C202750CA	0.207436	0.677595	0.615357	C202750CA
gene-CAALFM_C202760WA	-0.364841	0.000698207	0.00235053	LHS1
gene-CAALFM_C202770WA	0.00563808	0.953497	1	C202770WA
gene-CAALFM_C202780CA	-0.305054	0.098448	0.12219	BUB2
gene-CAALFM_C202790CA	-0.57937	0.450293	0.542236	C202790CA
gene-CAALFM_C202800WA	-0.141153	0.326982	0.510855	C202800WA
gene-CAALFM_C202810CA	-0.371397	0.0112258	0.0273816	NCB2
gene-CAALFM_C202820CA	1.87158	3.97134e-36	7.48789e-35	C202820CA
gene-CAALFM_C202830CA	0.800488	3.48298e-19	4.9074e-18	SGT2
gene-CAALFM_C202840CA	-0.0211935	0.88669	0.773138	C202840CA
gene-CAALFM_C202850WA	-2.00063	0.000264962	0.000586274	UGA6
gene-CAALFM_C202860WA	-2.44791	7.40921e-36	2.64677e-34	SUR2
gene-CAALFM_C202870WA	-0.0634837	0.701889	0.761982	C202870WA
gene-CAALFM_C202880CA	0.0561346	0.731858	0.677782	EBP7
gene-CAALFM_C202890WA	-0.760347	1.13567e-08	6.49126e-08	SCT2
gene-CAALFM_C202900WA	0.708265	0.0014429	0.00338966	C202900WA
gene-CAALFM_C202910WA	0.67296	0.292973	0.381947	C202910WA
gene-CAALFM_C202920WA	0.404432	0.0211683	0.046255	C202920WA
gene-CAALFM_C202930CA	-2.3454	8.93975e-83	1.76621e-80	C202930CA
gene-CAALFM_C202940WA	-0.563706	0.00949863	0.0226161	MET1
gene-CAALFM_C202950WA	-3.39152	1.37238e-57	7.06462e-56	C202950WA
gene-CAALFM_C202960CA	0.418807	0.00749524	0.0137935	C202960CA
gene-CAALFM_C202970CA	0.301362	0.014306	0.037854	ALD5
gene-CAALFM_C202980CA	-1.72339	5.03727e-34	1.30117e-32	DLD1
gene-CAALFM_C202990CA	0.212647	0.0476018	0.109373	HYU1
gene-CAALFM_C203000CA	1.31581	7.43014e-18	5.36472e-17	C203000CA
gene-CAALFM_C203010CA	-1.76595	1.77108e-41	8.32308e-40	RNR21
gene-CAALFM_C203020CA	-1.25483	6.31872e-20	9.36516e-19	C203020CA
gene-CAALFM_C203030WA	-0.857743	3.2157e-09	1.36143e-08	LIG4
gene-CAALFM_C203040WA	1.23701	2.6741e-10	1.70992e-09	PLC2
gene-CAALFM_C203050WA	0.71859	1.69518e-06	5.05335e-06	SHE9
gene-CAALFM_C203060WA	0.369852	3.69437e-05	0.000152506	PR26
gene-CAALFM_C203070CA	0.338219	0.0719975	0.115434	SMP3
gene-CAALFM_C203080WA	1.42616	2.56789e-16	3.32344e-15	IDH2
gene-CAALFM_C203090CA	1.22366	4.82107e-15	4.71098e-14	ADE8
gene-CAALFM_C203100WA	0.0470141	0.711894	1	EFT2
gene-CAALFM_C203110WA	-4.45545	3.2926e-19	3.30643e-18	C203110WA
gene-CAALFM_C203120WA	-1.36019	4.08303e-06	1.40222e-05	AMO1
gene-CAALFM_C203130WA	0.759044	1.52851e-10	1.04719e-09	C203130WA
gene-CAALFM_C203140CA	-0.551474	1.6584e-05	5.26756e-05	C203140CA
gene-CAALFM_C203150CA	-0.599837	0.0023535	0.00475712	C203150CA
gene-CAALFM_C203160CA	-0.85429	6.925e-13	6.21326e-12	RNR1
gene-CAALFM_C203170WA	-1.6364	4.29048e-13	2.40993e-12	C203170WA
gene-CAALFM_C203180CA	-0.312357	0.0048784	0.0140411	TOM1
gene-CAALFM_C203200WA	1.08135	1.63656e-07	6.57163e-07	PRP3
gene-CAALFM_C203210WA	0.42071	0.0105654	0.0209889	C203210WA
gene-CAALFM_C203220CA	0.463422	0.0103272	0.0243804	STP4
gene-CAALFM_C203230CA	-0.482957	0.000340757	0.000893356	FEN12
gene-CAALFM_C203240CA	0.0556782	0.627727	0.926957	ROM2
gene-CAALFM_C203250WA	-0.454591	0.0005645	0.00178996	AVT7
gene-CAALFM_C203260WA	-1.67553	9.32566e-28	1.23139e-26	C203260WA
gene-CAALFM_C203270WA	-4.68082	0	0	GPM1
gene-CAALFM_C203280WA	-0.131004	0.096623	0.200928	NSP1
gene-CAALFM_C203290WA	-1.04092	0.000165534	0.000378001	C203290WA
gene-CAALFM_C203300WA	0.203306	0.0899774	0.139786	HEM2
gene-CAALFM_C203310CA	-0.310425	0.227718	0.2573	VPS20
gene-CAALFM_C203320WA	-0.141885	0.275388	0.428093	CHK1
gene-CAALFM_C203330CA	0.0444307	0.650788	0.957813	HOG1
gene-CAALFM_C203340WA	-0.639752	0.000365137	0.00075662	C203340WA
gene-CAALFM_C203350WA	-0.115717	0.887758	0.782477	PGA17
gene-CAALFM_C203360WA	0.00972341	0.923699	1	C203360WA
gene-CAALFM_C203370WA	-0.194187	0.427501	0.425349	THI20
gene-CAALFM_C203380WA	-0.426612	4.20897e-05	0.000168258	PAN1
gene-CAALFM_C203390CA	0.735824	1.10812e-10	8.35377e-10	HSP78
gene-CAALFM_C203400CA	-0.114609	0.398324	0.411482	DFG16
gene-CAALFM_C203410WA	0.0273989	0.800184	1	C203410WA
gene-CAALFM_C203420CA	0.748159	3.16271e-08	1.36146e-07	C203420CA
gene-CAALFM_C203430WA	-0.190397	0.404409	0.40536	NBN1
gene-CAALFM_C203440WA	-0.483552	0.0019842	0.00565518	PGA33
gene-CAALFM_C203450WA	1.38033	8.9396e-20	1.12182e-18	C203450WA
gene-CAALFM_C203460CA	0.242359	0.0942264	0.120865	C203460CA
gene-CAALFM_C203470CA	0.14631	0.179418	0.333125	COX6
gene-CAALFM_C203490CA	-0.149379	0.453574	0.417238	C203490CA
gene-CAALFM_C203500WA	0.382412	0.0013532	0.0039603	C203500WA
gene-CAALFM_C203520CA	-1.49085	2.49799e-20	4.16943e-19	ADAEC
gene-CAALFM_C203530WA	-0.213007	0.127148	0.22927	C203530WA
gene-CAALFM_C203540WA	-0.0610227	0.617245	0.824521	RAD32
gene-CAALFM_C203550CA	0.344433	0.00968594	0.0241495	C203550CA
gene-CAALFM_C203560CA	1.55575	1.88595e-40	7.61985e-39	C203560CA
gene-CAALFM_C203570CA	0.663247	0.0457571	0.0639959	C203570CA
gene-CAALFM_C203580WA	0.13175	0.730984	0.653584	C203580WA
gene-CAALFM_C203590CA	-0.218159	0.180139	0.210402	CAP4
gene-CAALFM_C203600WA	-0.596888	0.00899419	0.0181049	BMT8
gene-CAALFM_C203610WA	0.128215	0.761923	0.634067	FMO2
gene-CAALFM_C203620WA	-0.376544	0.0494943	0.0693484	IFK2
gene-CAALFM_C203630WA	-0.109392	0.949045	0.82325	C203630WA
gene-CAALFM_C203640WA	-0.0357602	0.848846	0.801694	UGA11
gene-CAALFM_C203670WA	-1.23526	0.0162167	0.0309211	SAP99
gene-CAALFM_C203680WA	-0.376402	0.183267	0.207974	SAP98
gene-CAALFM_C203690CA	2.11292	4.08663e-13	2.02547e-12	C203690CA
gene-CAALFM_C203700WA	0.65066	0.000526683	0.00119432	C203700WA
gene-CAALFM_C203710WA	1.36364	0.367015	0.385118	C203710WA
gene-CAALFM_C203720WA	-2.5418	0.681166	0.641759	PGA16
gene-CAALFM_C203740WA	-4.35209	0.342262	0.367785	tF(GAA)2
gene-CAALFM_C203750WA	-0.168835	0.152471	0.219236	YIM1
gene-CAALFM_C203760CA	-0.759093	7.65342e-08	3.85167e-07	C203760CA
gene-CAALFM_C203770CA	-0.464882	0.000245006	0.000824675	STE11
gene-CAALFM_C203780CA	-0.776073	2.145e-11	1.50827e-10	C203780CA
gene-CAALFM_C203790CA	-2.22274	4.19351e-22	6.37342e-21	ASR3
gene-CAALFM_C203800CA	-0.64529	6.68662e-07	3.13716e-06	C203800CA
gene-CAALFM_C203810CA	-0.370842	0.00428606	0.012503	RPL21A
gene-CAALFM_C203820CA	-0.709932	2.76387e-06	1.28801e-05	RPS9B
gene-CAALFM_C203830WA	0.272434	0.0826748	0.159703	C203830WA
gene-CAALFM_C203840CA	-0.657828	0.0183403	0.0276751	INO4
gene-CAALFM_C203850WA	3.06109	0.571239	0.538804	tR(UCU)3
gene-CAALFM_C203860WA	-2.2404	0.335517	0.36214	tF(GAA)3
gene-CAALFM_C203870WA	0.729447	4.66181e-06	1.97259e-05	GNA1
gene-CAALFM_C203880CA	0.296996	0.109152	0.148411	C203880CA
gene-CAALFM_C203890WA	0.109615	0.632297	0.547022	C203890WA
gene-CAALFM_C203900CA	-0.264331	0.050291	0.103228	C203900CA
gene-CAALFM_C203910CA	0.643747	2.66925e-06	1.12215e-05	C203910CA
gene-CAALFM_C203920CA	0.652163	1.60209e-06	5.76915e-06	GPI13
gene-CAALFM_C203930CA	-0.370986	0.0218168	0.0337319	C203930CA
gene-CAALFM_C203940CA	0.843882	5.66904e-08	2.12128e-07	SCH9
gene-CAALFM_C203950WA	1.12787	1.681e-19	1.72712e-18	C203950WA
gene-CAALFM_C203960WA	-0.541317	0.000194913	0.000529536	RPL39
gene-CAALFM_C203970WA	-0.488914	0.0437065	0.0597222	C203970WA
gene-CAALFM_C203980CA	0.31466	0.00727454	0.0177478	MED1
gene-CAALFM_C203990WA	0.564906	2.75307e-08	1.5962e-07	GCD7
gene-CAALFM_C204000CA	2.37153	0.0398605	0.0683135	C204000CA
gene-CAALFM_C204010CA	-2.77139	9.00829e-08	3.02612e-07	HSP21
gene-CAALFM_C204020CA	-0.104714	0.424504	0.626803	SDS22
gene-CAALFM_C204030CA	0.425754	0.00683161	0.0211162	ACP12
gene-CAALFM_C204040CA	0.162518	0.272687	0.299656	DCK2
gene-CAALFM_C204050CA	-0.425223	0.00443417	0.0125811	DCK1
gene-CAALFM_C204060CA	-0.616656	0.00690054	0.0114519	SSY1
gene-CAALFM_C204070CA	-3.28909	0.0928096	0.116131	C204070CA
gene-CAALFM_C204080WA	0.919633	6.65907e-12	5.47775e-11	C204080WA
gene-CAALFM_C204090WA	1.67317	0.0800504	0.101879	C204090WA
gene-CAALFM_C204100WA	-0.0295156	0.889307	0.712675	C204100WA
gene-CAALFM_C204110WA	-0.890307	0.00341799	0.00627724	C204110WA
gene-CAALFM_C204120CA	1.51753	2.52569e-26	5.36974e-25	C204120CA
gene-CAALFM_C204130WA	-0.717219	6.4744e-07	2.43384e-06	C204130WA
gene-CAALFM_C204140WA	0.0793014	0.446922	0.538805	CHS5
gene-CAALFM_C204150CA	0.0772887	0.557931	0.741878	VMA7
gene-CAALFM_C204160WA	0.446784	0.00850954	0.017241	C204160WA
gene-CAALFM_C204170CA	0.53882	0.00029784	0.00109171	C204170CA
gene-CAALFM_C204180CA	1.19515	6.20182e-12	3.13238e-11	C204180CA
gene-CAALFM_C204190CA	-0.897314	0.00098517	0.00238547	UGA1
gene-CAALFM_C204200WA	0.648766	1.44902e-07	5.84877e-07	TBF1
gene-CAALFM_C204210WA	-0.19909	0.451788	0.543348	STE4
gene-CAALFM_C204220CA	-0.375001	0.000445814	0.00158997	TAF14
gene-CAALFM_C204230WA	-0.124387	0.377215	0.47131	BAT21
gene-CAALFM_C204240CA	0.394532	0.00473697	0.0101539	HYM1
gene-CAALFM_C204250WA	0.13555	0.330455	0.421356	VPS36
gene-CAALFM_C204260WA	0.301332	0.152214	0.182155	SSN3
gene-CAALFM_C204270WA	0.238493	0.126636	0.187065	CAK1
gene-CAALFM_C204280WA	-1.84957	7.50899e-05	0.000173135	C204280WA
gene-CAALFM_C204290WA	-0.830944	0.0537479	0.0665798	RIM11
gene-CAALFM_C204300CA	-1.21315	4.97128e-11	2.51211e-10	C204300CA
gene-CAALFM_C204310WA	-2.12398	1.98279e-46	7.1657e-45	ERG10
gene-CAALFM_C204320WA	0.0499008	0.809213	0.722541	C204320WA
gene-CAALFM_C204330CA	-0.223465	0.138954	0.202612	C204330CA
gene-CAALFM_C204340CA	0.189698	0.522571	0.520582	C204340CA
gene-CAALFM_C204350CA	1.93305	2.5123e-25	4.61817e-24	SUV3
gene-CAALFM_C204360WA	-0.442807	0.00357991	0.00787985	C204360WA
gene-CAALFM_C204370WA	0.0709851	0.598202	0.676446	C204370WA
gene-CAALFM_C204380CA	0.542371	0.000120149	0.000418959	C204380CA
gene-CAALFM_C204390WA	-0.196364	0.612877	0.582419	C204390WA
gene-CAALFM_C204400WA	0.637362	1.66486e-07	6.68095e-07	C204400WA
gene-CAALFM_C204410WA	-0.309204	0.167389	0.197721	C204410WA
gene-CAALFM_C204420WA	1.57453	2.72146e-07	1.06797e-06	IFA4
gene-CAALFM_C204430WA	0.277742	0.84655	0.686267	C204430WA
gene-CAALFM_C204440WA	2.14632	0.000132792	0.000273303	C204440WA
gene-CAALFM_C204450WA	0.919451	0.0400923	0.068635	C204450WA
gene-CAALFM_C204460WA	0.14644	0.398805	0.576816	LYS22
gene-CAALFM_C204470WA	-0.791816	0.179639	0.190639	ADH3
gene-CAALFM_C204480WA	-1.17212	0.000157575	0.00035599	C204480WA
gene-CAALFM_C204490WA	-0.856515	4.2474e-12	3.66993e-11	C204490WA
gene-CAALFM_C204500WA	0.035753	0.803575	1	C204500WA
gene-CAALFM_C204510WA	1.41257	1.3493e-21	1.55608e-20	RIM2
gene-CAALFM_C204520CA	-0.109016	0.698504	0.590573	C204520CA
gene-CAALFM_C204530WA	0.0508544	0.818344	0.858101	MED8
gene-CAALFM_C204540CA	0.504625	0.0079775	0.0200889	GDT1
gene-CAALFM_C204550CA	1.33386	3.86542e-18	5.08964e-17	NDH51
gene-CAALFM_C204560WA	0.366289	0.0706905	0.0913077	KTR2
gene-CAALFM_C204570WA	0.823512	3.71306e-09	2.40979e-08	C204570WA
gene-CAALFM_C204580WA	-0.134702	0.252522	0.487754	ERG20
gene-CAALFM_C204590CA	0.482917	0.000420921	0.00108521	QCR8
gene-CAALFM_C204600CA	-0.457941	0.00117295	0.00387842	RPL17B
gene-CAALFM_C204610CA	-1.10057	0.168347	0.198711	C204610CA
gene-CAALFM_C204620WA	-1.03402	1.64336e-11	9.72869e-11	C204620WA
gene-CAALFM_C204640CA	0.274737	0.0837699	0.155851	SNU114
gene-CAALFM_C204650CA	0.306896	0.0168293	0.0319519	RPB4
gene-CAALFM_C204660CA	-0.249022	0.0981614	0.1852	YAK1
gene-CAALFM_C204670WA	0.266378	0.734404	0.655436	C204670WA
gene-CAALFM_C204680WA	0.690233	2.25915e-06	9.56198e-06	TIM17
gene-CAALFM_C204690CA	0.624159	0.000150439	0.000415797	TPO5
gene-CAALFM_C204700CA	1.90634	2.7706e-14	1.68436e-13	C204700CA
gene-CAALFM_C204710CA	0.33808	0.0117933	0.0275387	URE2
gene-CAALFM_C204720CA	-0.773829	1.01361e-11	7.33455e-11	FGR51
gene-CAALFM_C204730WA	0.774164	3.39539e-06	1.04831e-05	C204730WA
gene-CAALFM_C204740CA	0.7189	0.0022166	0.00372387	C204740CA
gene-CAALFM_C204750WA	0.407332	0.0715826	0.0949522	C204750WA
gene-CAALFM_C204760WA	0.0539334	0.652836	0.871935	KIC1
gene-CAALFM_C204770WA	-0.449613	0.0528796	0.0705481	C204770WA
gene-CAALFM_C204780WA	-0.0082809	0.937151	0.966539	C204780WA
gene-CAALFM_C204790CA	1.08162	3.03662e-12	2.32914e-11	C204790CA
gene-CAALFM_C204800CA	0.907373	1.93518e-06	5.07055e-06	MDM10
gene-CAALFM_C204810WA	5.04248	2.05775e-53	1.01516e-51	HIS3
gene-CAALFM_C204820WA	1.23187	1.52436e-15	1.47575e-14	C204820WA
gene-CAALFM_C204830WA	-0.580851	0.0251757	0.0377815	C204830WA
gene-CAALFM_C204850CA	-0.657918	4.43332e-08	2.57519e-07	C204850CA
gene-CAALFM_C204860WA	1.21389	8.59506e-08	2.93484e-07	PZF1
gene-CAALFM_C204870CA	-0.230591	0.0725363	0.116118	C204870CA
gene-CAALFM_C204880CA	-0.0113494	0.954176	0.81637	ARH2
gene-CAALFM_C204890CA	-1.68058	0.547342	0.488814	tD(GUC)5
gene-CAALFM_C204930CA	-0.647418	4.26128e-07	1.63709e-06	CRK1
gene-CAALFM_C204940CA	0.0505476	0.812855	1	ITR1
gene-CAALFM_C204950CA	0.922833	9.81611e-10	7.51212e-09	CYT1
gene-CAALFM_C204960CA	0.36093	0.0392722	0.0542444	C204960CA
gene-CAALFM_C204970WA	-0.670576	0.0303491	0.0451166	ABP2
gene-CAALFM_C204980CA	0.972823	7.84249e-16	7.71598e-15	CKA2
gene-CAALFM_C204990WA	0.219811	0.297549	0.293587	C204990WA
gene-CAALFM_C205000CA	1.10567	5.31309e-12	4.18622e-11	MRPL10
gene-CAALFM_C205010WA	2.9657	0.441488	0.533804	tT(AGU)4
gene-CAALFM_C205020WA	-0.233936	0.165185	0.198103	C205020WA
gene-CAALFM_C205030CA	-0.089676	0.503691	0.685147	RHO3
gene-CAALFM_C205040CA	0.935683	1.45557e-09	9.77757e-09	C205040CA
gene-CAALFM_C205050CA	0.353586	0.0197727	0.0456672	C205050CA
gene-CAALFM_C205060CA	-1.41767	0.00141505	0.00273488	C205060CA
gene-CAALFM_C205070WA	-1.12325	0.0333372	0.0583566	FRE9
gene-CAALFM_C205080CA	1.5829	8.67866e-21	8.58212e-20	C205080CA
gene-CAALFM_C205090WA	1.09181	1.05001e-15	1.16947e-14	MAK5
gene-CAALFM_C205100CA	0.400778	6.26645e-06	2.79479e-05	ERF1
gene-CAALFM_C205110WA	-0.275183	0.0192584	0.0480306	LEM3
gene-CAALFM_C205130WA	-1.40698	3.16415e-07	9.02998e-07	C205130WA
gene-CAALFM_C205140WA	-0.321884	0.0271334	0.0403812	CDC15
gene-CAALFM_C205150WA	0.407174	0.0084829	0.0171982	PEX2
gene-CAALFM_C205160CA	1.46334	1.78837e-22	3.10885e-21	C205160CA
gene-CAALFM_C205170WA	0.197595	0.146074	0.2516	C205170WA
gene-CAALFM_C205180WA	-0.044714	0.920529	1	WH11
gene-CAALFM_C205190WA	-0.521017	0.000105397	0.000356704	CDC21
gene-CAALFM_C205200CA	-0.0464921	0.797267	0.697531	SGO1
gene-CAALFM_C205210WA	-0.315142	0.177662	0.210717	DAD2
gene-CAALFM_C205220CA	0.497465	7.84098e-05	0.000315851	C205220CA
gene-CAALFM_C205230CA	0.596308	3.3678e-06	1.548e-05	RPF2
gene-CAALFM_C205240CA	1.40695	0.82082	0.860263	tQ(UUG)3
gene-CAALFM_C205250CA	0.470594	0.0259792	0.0626386	AAT1
gene-CAALFM_C205260WA	0.213408	0.178251	0.294931	BUD14
gene-CAALFM_C205270WA	1.5481	5.90673e-23	1.06445e-21	C205270WA
gene-CAALFM_C205280CA	-0.538108	0.0474546	0.0659958	GPI19
gene-CAALFM_C205290CA	-0.105889	0.392237	0.641759	C205290CA
gene-CAALFM_C205300CA	0.990384	4.33408e-17	5.83555e-16	C205300CA
gene-CAALFM_C205310CA	3.6608	0.41937	0.418373	C205310CA
gene-CAALFM_C205320WA	0.270603	0.113592	0.169978	CDC7
gene-CAALFM_C205330CA	-0.498571	0.159635	0.184593	C205330CA
gene-CAALFM_C205340CA	0.883746	5.75796e-13	5.46068e-12	RPC40
gene-CAALFM_C205350CA	-0.123328	0.646718	0.615377	C205350CA
gene-CAALFM_C205360CA	0.205026	0.547316	0.540477	BIO32
gene-CAALFM_C205370CA	-0.120098	0.475133	0.483536	RXT3
gene-CAALFM_C205380WA	-0.360761	0.0238936	0.0365108	C205380WA
gene-CAALFM_C205390CA	-0.120423	0.714594	0.642	C205390CA
gene-CAALFM_C205400WA	-0.125515	0.566301	0.555029	C205400WA
gene-CAALFM_C205410WA	-0.307283	0.00878875	0.0238786	C205410WA
gene-CAALFM_C205420CA	0.381449	0.510544	0.511804	C205420CA
gene-CAALFM_C205430CA	0.963747	0.654234	0.562309	tI(AAU)3
gene-CAALFM_C205440WA	-0.433453	0.0109051	0.0180027	PEX6
gene-CAALFM_C205450CA	0.592373	0.0404162	0.0580006	MDJ2
gene-CAALFM_C205460WA	-3.83073	8.1217e-204	4.2674e-201	CDC19
gene-CAALFM_C205470WA	0.430947	8.97521e-05	0.000357405	COQ5
gene-CAALFM_C205480CA	0.676893	0.0152874	0.0234543	C205480CA
gene-CAALFM_C205490WA	1.28565	8.64396e-05	0.000182945	C205490WA
gene-CAALFM_C205500WA	1.04419	3.87348e-12	3.74611e-11	ATP4
gene-CAALFM_C205510CA	0.823899	2.05394e-05	5.26756e-05	C205510CA
gene-CAALFM_C205520WA	0.488638	0.000106387	0.00037463	C205520WA
gene-CAALFM_C205530CA	-0.0369151	0.739301	0.927273	C205530CA
gene-CAALFM_C205540CA	0.235925	0.133955	0.23341	C205540CA
gene-CAALFM_C205550WA	-0.930226	4.80431e-08	1.65832e-07	C205550WA
gene-CAALFM_C205560WA	-0.486669	0.0238263	0.0434961	C205560WA
gene-CAALFM_C205570CA	-1.02623	7.46797e-10	3.76182e-09	C205570CA
gene-CAALFM_C205580WA	0.340232	0.00868957	0.0211162	C205580WA
gene-CAALFM_C205590CA	0.610022	2.83674e-06	8.84261e-06	C205590CA
gene-CAALFM_C205600WA	-1.23911	0.0369194	0.0528288	C205600WA
gene-CAALFM_C205610CA	-0.25038	0.0621824	0.148527	RPS8A
gene-CAALFM_C205620WA	0.290784	0.573115	0.507182	KTI11
gene-CAALFM_C205630CA	1.60807	0.796405	0.838704	tS(AGA)4
gene-CAALFM_C205640WA	0.615343	0.00255404	0.00715972	C205640WA
gene-CAALFM_C205650WA	-0.018713	0.877736	1	VPS35
gene-CAALFM_C205660WA	-1.71437	5.8483e-25	8.35702e-24	PNG2
gene-CAALFM_C205670CA	1.12598	7.13819e-10	3.21221e-09	C205670CA
gene-CAALFM_C205680WA	0.103401	0.384312	0.579207	COG4
gene-CAALFM_C205690CA	-0.223231	0.535428	0.743312	YTH1
gene-CAALFM_C205700WA	-4.48692	1.772e-53	1.15482e-51	OSM1
gene-CAALFM_C205710CA	-0.423347	0.000886102	0.0021634	C205710CA
gene-CAALFM_C205720CA	-0.520007	6.57216e-09	3.0487e-08	C205720CA
gene-CAALFM_C205730CA	0.147361	0.252799	0.40896	GWT1
gene-CAALFM_C205740WA	-0.560377	0.000103693	0.000233272	SPO7
gene-CAALFM_C205750WA	1.85901	4.62583e-33	1.27089e-31	C205750WA
gene-CAALFM_C205760CA	0.384529	0.00417445	0.0107904	C205760CA
gene-CAALFM_C205770WA	1.57678	9.76044e-14	6.95767e-13	C205770WA
gene-CAALFM_C205780CA	-0.9274	2.42078e-08	1.28455e-07	MKK2
gene-CAALFM_C205790CA	-0.170001	0.144495	0.209513	RFC1
gene-CAALFM_C205800CA	-0.177112	0.179515	0.296571	C205800CA
gene-CAALFM_C205810WA	-0.925395	9.94432e-05	0.000224713	C205810WA
gene-CAALFM_C205820WA	0.115027	0.519905	0.606783	C205820WA
gene-CAALFM_C205830CA	1.84648	1.17803e-20	1.02037e-19	C205830CA
gene-CAALFM_C205840WA	2.86658	4.70395e-60	3.72952e-58	C205840WA
gene-CAALFM_C205850CA	0.112587	0.466907	0.669256	C205850CA
gene-CAALFM_C205860CA	-1.31927	3.33216e-07	1.05572e-06	C205860CA
gene-CAALFM_C205870WA	-0.602716	0.0217241	0.0335987	C205870WA
gene-CAALFM_C205890CA	-0.416127	0.00122725	0.00395127	IDP1
gene-CAALFM_C205900WA	0.56344	0.797632	0.697897	C205900WA
gene-CAALFM_C205910WA	-0.29303	0.0148725	0.0355504	C205910WA
gene-CAALFM_C205920CA	0.0981442	0.441648	0.702344	COX8
gene-CAALFM_C205930WA	-0.0303787	0.808085	1	COX9
gene-CAALFM_C205940CA	0.0105126	0.949178	0.977322	VPS33
gene-CAALFM_C205950CA	0.869747	0.0120359	0.0175316	TES15
gene-CAALFM_C205960CA	3.2652	1.08395e-49	3.58586e-48	C205960CA
gene-CAALFM_C205970CA	0.967885	0.000149123	0.000305369	TES1
gene-CAALFM_C205980CA	1.71663	5.05173e-16	3.38269e-15	C205980CA
gene-CAALFM_C205990CA	0.902628	0.0366914	0.0636366	C205990CA
gene-CAALFM_C206000WA	0.80258	4.57725e-07	1.56591e-06	LAS1
gene-CAALFM_C206010WA	0.292081	0.0798181	0.148169	SPO72
gene-CAALFM_C206020WA	0.147318	0.249806	0.483279	CNT
gene-CAALFM_C206030WA	0.432687	0.00114658	0.00228444	C206030WA
gene-CAALFM_C206040CA	0.659464	0.00445927	0.00713822	C206040CA
gene-CAALFM_C206050CA	-2.82875	0.378347	0.394502	tM(CAU)3
gene-CAALFM_C206070WA	0.539409	0.00486125	0.00856376	FAA2-1
gene-CAALFM_C206080CA	0.633502	6.50786e-08	3.2612e-07	C206080CA
gene-CAALFM_C206090WA	-0.061522	0.750948	0.800668	C206090WA
gene-CAALFM_C206100WA	-0.750667	4.81649e-09	3.45903e-08	PMT4
gene-CAALFM_C206110WA	0.114011	0.37655	0.551866	C206110WA
gene-CAALFM_C206120CA	1.08746	6.16626e-08	2.10525e-07	C206120CA
gene-CAALFM_C206130WA	0.350547	0.0376489	0.0544587	CSM3
gene-CAALFM_C206140CA	1.45256	0.0018482	0.00425538	C206140CA
gene-CAALFM_C206150CA	0.274294	0.00849793	0.0226225	RPN10
gene-CAALFM_C206160WA	0.805455	0.0032737	0.00725467	C206160WA
gene-CAALFM_C206170CA	-1.62957	4.16989e-16	4.77367e-15	ECM17
gene-CAALFM_C206180CA	0.313931	0.924309	0.734681	FGR12
gene-CAALFM_C206190WA	-0.879269	1.26481e-11	1.01172e-10	ILV1
gene-CAALFM_C206200CA	1.01088	3.48316e-15	3.40899e-14	C206200CA
gene-CAALFM_C206210CA	0.28328	0.0213535	0.0526325	SER1
gene-CAALFM_C206220CA	0.998652	1.98655e-06	5.76915e-06	MEC3
gene-CAALFM_C206230WA	0.422796	3.91546e-06	1.34765e-05	C206230WA
gene-CAALFM_C206240WA	0.565052	0.0191189	0.0286808	SMD2
gene-CAALFM_C206250CA	0.223433	0.0711131	0.139545	CDC46
gene-CAALFM_C206260WA	0.061795	0.822607	0.67233	C206260WA
gene-CAALFM_C206270WA	0.134535	0.684704	0.750109	C206270WA
gene-CAALFM_C206280CA	0.082475	0.750823	0.626226	C206280CA
gene-CAALFM_C206290CA	1.05513	1.27186e-10	1.06144e-09	ATP14
gene-CAALFM_C206300WA	0.0555795	0.782005	0.704518	C206300WA
gene-CAALFM_C206310CA	-0.251443	0.0285457	0.0751553	GSP1
gene-CAALFM_C206320WA	-0.21848	0.073428	0.155118	C206320WA
gene-CAALFM_C206330CA	0.124669	0.380232	0.574599	AVT1
gene-CAALFM_C206340WA	0.757958	0.0246999	0.0335987	EFH1
gene-CAALFM_C206350CA	-1.72815	0.445989	0.538305	C206350CA
gene-CAALFM_C206360CA	1.82489	2.70097e-25	4.74358e-24	MAK16
gene-CAALFM_C206370CA	1.21021	9.09729e-06	2.98725e-05	SCP1
gene-CAALFM_C206390CA	0.487995	7.9934e-06	2.63731e-05	IMH3
gene-CAALFM_C206400CA	2.99845	0.247068	0.268767	C206400CA
gene-CAALFM_C206410WA	-1.01032	0.255685	0.284148	C206410WA
gene-CAALFM_C206420CA	-0.214164	0.0235638	0.0431308	RTS1
gene-CAALFM_C206430CA	-0.50986	0.0125038	0.019524	C206430CA
gene-CAALFM_C206440CA	0.761925	0.000166836	0.000364356	C206440CA
gene-CAALFM_C206450CA	0.30436	0.911315	0.797582	C206450CA
gene-CAALFM_C206460WA	-1.13108	2.22227e-13	1.27207e-12	RTA3
gene-CAALFM_C206470WA	0.384231	0.0659903	0.144853	RTA2
gene-CAALFM_C206480WA	1.15781	1.69586e-13	9.37488e-13	C206480WA
gene-CAALFM_C206490WA	0.458519	0.00185963	0.00537075	C206490WA
gene-CAALFM_C206500WA	-4.89524	0.0643018	0.0860913	tI(AAU)1
gene-CAALFM_C206510WA	-0.552337	0.0692554	0.0921333	C206510WA
gene-CAALFM_C206520CA	0.427729	0.147452	0.212906	C206520CA
gene-CAALFM_C206530WA	0.770777	0.00129548	0.00252029	C206530WA
gene-CAALFM_C206540CA	-0.0247891	0.847309	0.884594	SPF1
gene-CAALFM_C206550WA	-1.04759	7.37631e-05	0.000178015	C206550WA
gene-CAALFM_C206560WA	-3.65697	1.87571e-17	1.68003e-16	C206560WA
gene-CAALFM_C206570CA	-6.62655	4.3044e-239	4.1283e-236	C206570CA
gene-CAALFM_C206590CA	-0.850353	0.0383561	0.0545732	GIT1
gene-CAALFM_C206600WA	-0.971495	1.03883e-10	5.71957e-10	C206600WA
gene-CAALFM_C206610CA	-0.730049	2.71526e-06	7.56538e-06	C206610CA
gene-CAALFM_C206620WA	0.47219	0.0379324	0.0654785	C206620WA
gene-CAALFM_C206630CA	0.6221	0.104396	0.158275	C206630CA
gene-CAALFM_C206640CA	0.23206	0.0110316	0.0293261	VAS1
gene-CAALFM_C206650CA	0.388779	0.031309	0.0495834	C206650CA
gene-CAALFM_C206660WA	1.5298	5.41707e-18	4.13136e-17	C206660WA
gene-CAALFM_C206670CA	-0.664791	5.60322e-05	0.000199797	DBF2
gene-CAALFM_C206680WA	-1.50281	2.41296e-10	1.60371e-09	FRP3
gene-CAALFM_C206690CA	-0.867754	0.00134862	0.00318624	PEX22
gene-CAALFM_C206700WA	1.55835	2.26337e-24	3.94792e-23	AMO2
gene-CAALFM_C206710WA	-0.535065	0.0855724	0.108227	C206710WA
gene-CAALFM_C206720WA	-0.179163	0.335658	0.504968	GRE2
gene-CAALFM_C206730WA	-0.574931	1.24416e-10	9.07166e-10	LSP1
gene-CAALFM_C206740WA	-1.15689	7.71559e-08	2.6434e-07	C206740WA
gene-CAALFM_C206750CA	0.384211	0.100389	0.138446	C206750CA
gene-CAALFM_C206760CA	-2.56289	1.19622e-23	1.16011e-22	C206760CA
gene-CAALFM_C206770WA	-0.0943907	0.524251	0.555413	C206770WA
gene-CAALFM_C206780CA	0.123678	0.499461	0.586779	C206780CA
gene-CAALFM_C206790WA	0.563233	0.0240588	0.0438305	C206790WA
gene-CAALFM_C206800CA	0.209162	0.332114	0.359076	C206800CA
gene-CAALFM_C206810CA	-0.516082	0.00258656	0.00771925	RPL11
gene-CAALFM_C206820CA	0.0531931	0.615828	0.91182	PRE2
gene-CAALFM_C206830CA	0.564001	0.000525035	0.00165706	FHL1
gene-CAALFM_C206840WA	3.11283	0.00177877	0.0030396	SPR1
gene-CAALFM_C206850WA	1.74258	1.95077e-26	2.43986e-25	C206850WA
gene-CAALFM_C206860WA	-0.0112732	0.949644	0.977477	LTE1
gene-CAALFM_C206870CA	-1.55212	2.48068e-12	1.90856e-11	PST1
gene-CAALFM_C206880CA	-0.277041	0.139841	0.239606	PRB1
gene-CAALFM_C206890CA	-0.0623778	0.625291	0.699444	C206890CA
gene-CAALFM_C206910WA	-0.113114	0.395137	0.573692	YPT72
gene-CAALFM_C206920CA	0.243127	0.101751	0.184303	C206920CA
gene-CAALFM_C206930CA	3.68693	1.00757e-21	9.23998e-21	C206930CA
gene-CAALFM_C206940CA	-0.894847	2.40612e-08	1.31425e-07	ARE2
gene-CAALFM_C206950CA	1.12695	3.50575e-09	1.35251e-08	C206950CA
gene-CAALFM_C206960WA	0.556244	0.000123464	0.000346323	SPE3
gene-CAALFM_C206970WA	1.73469	1.28641e-10	5.55374e-10	AAH1
gene-CAALFM_C206980WA	3.00627	0.352114	0.377337	C206980WA
gene-CAALFM_C206990WA	-0.258815	0.558177	0.496118	C206990WA
gene-CAALFM_C207000WA	1.01987	6.48665e-12	4.8038e-11	C207000WA
gene-CAALFM_C207010WA	-0.490208	6.14863e-07	3.16857e-06	C207010WA
gene-CAALFM_C207020CA	0.420624	0.0795979	0.10563	C207020CA
gene-CAALFM_C207030CA	0.563375	5.75072e-06	2.43455e-05	C207030CA
gene-CAALFM_C207040WA	0.670996	5.97738e-05	0.00014406	C207040WA
gene-CAALFM_C207060WA	-1.2745	1.9731e-09	7.77921e-09	C207060WA
gene-CAALFM_C207070WA	-2.52239	1.27304e-48	4.41002e-47	C207070WA
gene-CAALFM_C207080CA	-0.0618338	0.708089	0.701597	C207080CA
gene-CAALFM_C207090CA	0.0667777	0.564486	0.777088	OLE2
gene-CAALFM_C207100WA	-0.367905	0.00273725	0.00851919	C207100WA
gene-CAALFM_C207110CA	0.577653	1.60506e-05	5.11642e-05	C207110CA
gene-CAALFM_C207120WA	0.0750935	0.473346	0.681172	RFA2
gene-CAALFM_C207130CA	-0.561497	1.56232e-05	6.95139e-05	RCK2
gene-CAALFM_C207140WA	-0.970122	1.41837e-10	7.71358e-10	C207140WA
gene-CAALFM_C207160WA	0.116114	0.48104	0.799463	SMF12
gene-CAALFM_C207170CA	0.0910092	0.588578	0.60801	AFT2
gene-CAALFM_C207180WA	0.476926	0.193168	0.202834	C207180WA
gene-CAALFM_C207190CA	0.873645	1.02038e-10	7.51821e-10	C207190CA
gene-CAALFM_C207200WA	-0.434983	0.00463714	0.0120019	C207200WA
gene-CAALFM_C207210CA	-1.77478	8.60756e-60	7.23635e-58	TPK2
gene-CAALFM_C207220WA	-0.329154	0.0160818	0.0454025	C207220WA
gene-CAALFM_C207230CA	-0.570265	0.00440436	0.00852702	ZCF10
gene-CAALFM_C207240CA	-0.0385368	0.908503	0.940739	C207240CA
gene-CAALFM_C207250CA	-0.265641	0.553409	0.545015	C207250CA
gene-CAALFM_C207260CA	-0.591268	3.95208e-07	1.90311e-06	DQD1
gene-CAALFM_C207270WA	-0.117601	0.493078	0.581478	C207270WA
gene-CAALFM_C207280WA	0.513858	0.324101	0.347004	C207280WA
gene-CAALFM_C207290WA	-0.496179	8.47763e-08	3.49681e-07	C207290WA
gene-CAALFM_C207300CA	1.83573	9.58087e-27	1.50012e-25	RPA12
gene-CAALFM_C207310WA	0.465104	4.5187e-06	2.0413e-05	CCT5
gene-CAALFM_C207320WA	-0.00196819	0.98404	1	ARP3
gene-CAALFM_C207330WA	0.118734	0.302931	0.51382	TOR1
gene-CAALFM_C207340WA	2.64448	8.91298e-56	7.50306e-54	NOC4
gene-CAALFM_C207350WA	-0.175748	0.171297	0.35298	MCM3
gene-CAALFM_C207360WA	0.762192	2.20581e-05	5.70724e-05	C207360WA
gene-CAALFM_C207370WA	0.610661	0.000213814	0.000472612	C207370WA
gene-CAALFM_C207380WA	1.32568	1.28943e-50	7.27532e-49	SSC1
gene-CAALFM_C207390CA	-0.516517	0.000917796	0.0027697	C207390CA
gene-CAALFM_C207400CA	-0.212047	0.196342	0.366595	2024-04-01
gene-CAALFM_C207410WA	0.782053	2.6459e-06	8.27582e-06	C207410WA
gene-CAALFM_C207420WA	-0.819036	6.15237e-07	3.1686e-06	C207420WA
gene-CAALFM_C207430CA	0.293507	0.0605076	0.0816874	C207430CA
gene-CAALFM_C207440CA	-1.88815	4.751e-28	6.52825e-27	C207440CA
gene-CAALFM_C207450CA	2.064	3.491e-66	2.67902e-64	RCL1
gene-CAALFM_C207460WA	-0.613425	1.25388e-05	5.05233e-05	TAF4
gene-CAALFM_C207470WA	0.463987	2.00289e-05	8.5927e-05	YCS4
gene-CAALFM_C207480WA	-0.674761	2.09659e-11	1.53656e-10	LPT1
gene-CAALFM_C207490WA	-0.0105834	0.913326	1	HEM15
gene-CAALFM_C207500CA	0.227505	0.201382	0.22537	MED4
gene-CAALFM_C207510WA	0.107994	0.655115	0.56285	C207510WA
gene-CAALFM_C207520CA	0.396459	0.00692872	0.0171982	C207520CA
gene-CAALFM_C207530CA	1.2186	0.482242	0.471229	C207530CA
gene-CAALFM_C207540WA	0.866905	6.05781e-08	2.53913e-07	C207540WA
gene-CAALFM_C207550WA	0.748612	6.83634e-09	4.32623e-08	C207550WA
gene-CAALFM_C207560WA	0.170432	0.102406	0.155674	SWR1
gene-CAALFM_C207570WA	-7.10369	1.16131e-69	1.35462e-67	RNR22
gene-CAALFM_C207580WA	-0.764253	0.0270929	0.0409207	C207580WA
gene-CAALFM_C207590WA	-0.492095	0.00232747	0.00637526	VMA10
gene-CAALFM_C207600CA	-1.0987	2.27395e-25	3.34158e-24	MSC7
gene-CAALFM_C207610CA	0.501552	6.93258e-07	3.55558e-06	C207610CA
gene-CAALFM_C207620WA	-1.09425	0.120403	0.150823	C207620WA
gene-CAALFM_C207630CA	-4.63172	9.04363e-59	4.43011e-57	C207630CA
gene-CAALFM_C207640WA	-0.395901	0.00548063	0.0139152	C207640WA
gene-CAALFM_C207650CA	-0.650468	1.17962e-06	5.17927e-06	C207650CA
gene-CAALFM_C207660WA	0.231236	0.0794889	0.147713	PDS5
gene-CAALFM_C207670CA	0.171295	0.197208	0.333031	GLE1
gene-CAALFM_C207680WA	1.41601	4.52464e-36	1.05338e-34	C207680WA
gene-CAALFM_C207690WA	0.256568	0.336903	0.359074	C207690WA
gene-CAALFM_C207700CA	0.204043	0.551053	0.536858	C207700CA
gene-CAALFM_C207710WA	1.22019	0.278693	0.365862	C207710WA
gene-CAALFM_C207720CA	-0.986799	8.98319e-05	0.000257562	C207720CA
gene-CAALFM_C207730WA	0.169157	0.187654	0.338106	YVC1
gene-CAALFM_C207740WA	-0.235133	0.0583035	0.12757	C207740WA
gene-CAALFM_C207750WA	0.508897	0.0394859	0.0568416	RHO2
gene-CAALFM_C207760WA	-0.271631	0.309882	0.361926	C207760WA
gene-CAALFM_C207770CA	-1.68446	0.00251179	0.00463247	C207770CA
gene-CAALFM_C207790CA	2.16917	6.81904e-06	1.87479e-05	C207790CA
gene-CAALFM_C207800WA	0.977571	2.35806e-08	8.39957e-08	C207800WA
gene-CAALFM_C207810WA	0.209623	0.0786372	0.151507	C207810WA
gene-CAALFM_C207820CA	0.450001	0.00170989	0.00477297	PHO86
gene-CAALFM_C207830WA	1.24426	6.68908e-18	7.72118e-17	FLC3
gene-CAALFM_C207840WA	1.91176	0.2114	0.290144	C207840WA
gene-CAALFM_C207860WA	0.374466	0.0598089	0.0786745	C207860WA
gene-CAALFM_C207870CA	0.897128	1.66174e-05	3.88191e-05	C207870CA
gene-CAALFM_C207880WA	0.294593	0.0831418	0.117634	APM4
gene-CAALFM_C207890WA	1.24651	6.26186e-37	2.33154e-35	PRS5
gene-CAALFM_C207900WA	0.710257	0.000263398	0.000701493	GDH2
gene-CAALFM_C207910CA	-0.185493	0.272039	0.299206	C207910CA
gene-CAALFM_C207920WA	1.08435	2.24951e-12	1.28531e-11	C207920WA
gene-CAALFM_C207930CA	-0.0128455	0.942965	1	VRP1
gene-CAALFM_C207940CA	-0.109983	0.425964	0.601855	ALG7
gene-CAALFM_C207950WA	-0.317229	0.011924	0.0234037	SEH1
gene-CAALFM_C207960CA	1.69178	1.38256e-25	3.17667e-24	NSA1
gene-CAALFM_C207980WA	-0.478085	0.00676459	0.0125792	C207980WA
gene-CAALFM_C207990WA	0.608242	0.804058	0.728361	tA(AGC)1
gene-CAALFM_C208000CA	0.727811	6.20431e-12	5.37685e-11	KRE30
gene-CAALFM_C208010WA	0.497383	3.04036e-08	1.31425e-07	BLM3
gene-CAALFM_C208020CA	0.112973	0.384336	0.574599	C208020CA
gene-CAALFM_C208030WA	0.0736377	0.596693	0.6756	C208030WA
gene-CAALFM_C208040CA	-0.31255	0.013049	0.0341219	RPS10
gene-CAALFM_C208050CA	-2.87217	1.81112e-13	1.26636e-12	SIT1
gene-CAALFM_C208055WA	0.199303	0.592906	0.568467	RPR1
gene-CAALFM_C208060WA	-0.486358	0.102533	0.131643	C208060WA
gene-CAALFM_C208070CA	0.211279	0.0762524	0.121172	MRS4
gene-CAALFM_C208080CA	-0.577421	0.00426235	0.00738121	IFM3
gene-CAALFM_C208090WA	-0.672112	0.00428488	0.00741359	C208090WA
gene-CAALFM_C208100WA	-1.43298	1.35981e-18	1.3004e-17	C208100WA
gene-CAALFM_C208110WA	-0.0385625	0.828787	0.676148	RAD57
gene-CAALFM_C208120WA	-0.945612	2.25807e-05	8.79605e-05	MAF1
gene-CAALFM_C208130WA	-0.921001	3.70481e-05	8.92535e-05	ARA1
gene-CAALFM_C208140CA	0.211229	0.121198	0.238739	PHM7
gene-CAALFM_C208150WA	-0.296109	0.691467	0.641623	C208150WA
gene-CAALFM_C208160CA	-0.942809	2.74813e-19	3.72636e-18	C208160CA
gene-CAALFM_C208170WA	-0.687191	0.185733	0.25974	C208170WA
gene-CAALFM_C208180CA	1.60648	1.99029e-26	4.24191e-25	C208180CA
gene-CAALFM_C208190WA	-0.311485	0.0214218	0.0472205	VMA5
gene-CAALFM_C208200WA	-0.787485	2.16949e-06	7.71928e-06	C208200WA
gene-CAALFM_C208210CA	-0.749738	0.672824	0.740095	MFA1
gene-CAALFM_C208240WA	-1.27776	1.03298e-16	1.10615e-15	C208240WA
gene-CAALFM_C208260WA	-1.18937	0.513137	0.513797	C208260WA
gene-CAALFM_C208270CA	0.215043	0.109125	0.202845	C208270CA
gene-CAALFM_C208280WA	0.400676	0.0374722	0.0648641	EAF3
gene-CAALFM_C208290CA	-3.01205	1.10763e-06	5.41382e-06	UCF1
gene-CAALFM_C208310WA	0.955351	2.19182e-09	1.05779e-08	TIM22
gene-CAALFM_C208320CA	-0.107483	0.689084	0.752891	C208320CA
gene-CAALFM_C208330WA	1.04809	1.25819e-06	3.79282e-06	C208330WA
gene-CAALFM_C208340CA	0.375563	0.695134	0.58832	C208340CA
gene-CAALFM_C208350CA	2.87059	0.107987	0.13224	C208350CA
gene-CAALFM_C208360CA	2.94758	0.0566146	0.0782063	OPT5
gene-CAALFM_C208370CA	-0.0941679	0.389496	0.683575	TEF1
gene-CAALFM_C208380CA	-0.606216	0.000194846	0.000420238	C208380CA
gene-CAALFM_C208390WA	-2.77412	1.19522e-40	3.43957e-39	C208390WA
gene-CAALFM_C208400CA	-2.08808	0.176144	0.201064	C208400CA
gene-CAALFM_C208420WA	-0.197998	0.385012	0.404675	C208420WA
gene-CAALFM_C208430CA	-0.16643	0.824206	0.863361	PGA46
gene-CAALFM_C208450WA	-0.574921	0.000290588	0.00062928	C208450WA
gene-CAALFM_C208460CA	-0.284836	0.462027	0.423946	C208460CA
gene-CAALFM_C208470CA	0.466655	0.159426	0.189609	STN1
gene-CAALFM_C208480WA	2.63831	4.77805e-70	6.33638e-68	RRP8
gene-CAALFM_C208490WA	-0.676555	3.66329e-06	1.26505e-05	DSE1
gene-CAALFM_C208500WA	0.152073	0.120845	0.232748	RSP5
gene-CAALFM_C208510WA	1.20266	0.000694125	0.00137199	C208510WA
gene-CAALFM_C208520CA	2.09754	0.109879	0.139805	C208520CA
gene-CAALFM_C208530CA	1.80966	1.50104e-16	1.26773e-15	C208530CA
gene-CAALFM_C208540CA	0.0324149	0.904111	0.721442	C208540CA
gene-CAALFM_C208550CA	2.424	4.86485e-38	1.25477e-36	MSU1
gene-CAALFM_C208560WA	0.185602	0.189914	0.314497	SMC2
gene-CAALFM_C208570WA	0.0139131	0.90979	0.941915	ANP1
gene-CAALFM_C208580WA	-0.277412	0.729576	0.676446	C208580WA
gene-CAALFM_C208590WA	-2.01213	1.94912e-06	9.48922e-06	YWP1
gene-CAALFM_C208600WA	-0.197967	0.217419	0.268149	GTR1
gene-CAALFM_C208610WA	-0.692774	2.59079e-11	1.5079e-10	ERG9
gene-CAALFM_C208620WA	-0.453285	0.0105194	0.018721	C208620WA
gene-CAALFM_C208630CA	-0.395637	0.00478235	0.0102472	C208630CA
gene-CAALFM_C208640CA	-1.82236	3.51857e-10	1.83025e-09	PST2
gene-CAALFM_C208650WA	0.67412	1.9241e-06	6.88159e-06	C208650WA
gene-CAALFM_C208660CA	0.965745	0.00930764	0.0139152	C208660CA
gene-CAALFM_C208670CA	1.36169	7.41799e-22	8.71649e-21	UTP15
gene-CAALFM_C208680WA	0.135209	0.383057	0.388429	MSH3
gene-CAALFM_C208690CA	-0.341105	0.153643	0.183646	C208690CA
gene-CAALFM_C208700CA	0.00330198	0.987622	0.838974	C208700CA
gene-CAALFM_C208710WA	-1.16128	1.669e-07	5.30066e-07	PEX17
gene-CAALFM_C208720WA	-0.707695	1.69212e-05	4.39709e-05	C208720WA
gene-CAALFM_C208730WA	-0.638851	0.00142071	0.00414397	MFG1
gene-CAALFM_C208740WA	-0.279152	0.194627	0.243516	C208740WA
gene-CAALFM_C208750WA	0.435301	0.302775	0.332077	C208750WA
gene-CAALFM_C208760CA	-0.0404007	0.732148	0.786424	TIF4631
gene-CAALFM_C208770CA	-0.0921557	0.700949	0.633017	C208770CA
gene-CAALFM_C208780WA	0.193062	0.0437095	0.0991044	RPT6
gene-CAALFM_C208790WA	0.359029	0.00799296	0.0145925	JEM1
gene-CAALFM_C208800CA	-1.34	2.65476e-27	5.96752e-26	APE3
gene-CAALFM_C208810CA	-1.44374	1.56136e-47	9.21666e-46	IPP1
gene-CAALFM_C208820CA	2.24408	0.0118549	0.0194322	SPO11
gene-CAALFM_C208830WA	0.309568	0.0734091	0.138226	C208830WA
gene-CAALFM_C208840WA	1.37714	4.68238e-19	3.84131e-18	C208840WA
gene-CAALFM_C208850CA	0.103725	0.481732	0.690235	C208850CA
gene-CAALFM_C208860WA	-1.24222	1.05136e-28	2.851e-27	C208860WA
gene-CAALFM_C208870CA	-1.03249	4.14364e-07	2.11766e-06	PIR1
gene-CAALFM_C208880WA	1.41169	0.533451	0.510794	BUD20
gene-CAALFM_C208890WA	2.50012	0.0090125	0.014524	C208890WA
gene-CAALFM_C208900WA	-0.355445	0.0382961	0.0817387	C208900WA
gene-CAALFM_C208910CA	0.217324	0.227574	0.362343	C208910CA
gene-CAALFM_C208920WA	0.528758	0.0260158	0.0469417	C208920WA
gene-CAALFM_C208930WA	0.343994	0.00324566	0.00972433	C208930WA
gene-CAALFM_C208940CA	0.182086	0.236807	0.319582	VPS28
gene-CAALFM_C208950WA	0.0764808	0.719954	0.660722	C208950WA
gene-CAALFM_C208960CA	0.394352	0.0372916	0.0533158	C208960CA
gene-CAALFM_C208970CA	-0.0812386	0.709233	0.702344	DFG10
gene-CAALFM_C208980CA	-0.360744	0.0795665	0.125689	PGA55
gene-CAALFM_C208990CA	-0.712731	1.90889e-05	5.36442e-05	C208990CA
gene-CAALFM_C209000CA	0.632819	0.0239314	0.0365554	C209000CA
gene-CAALFM_C209010WA	-0.498272	0.0153805	0.029426	STB3
gene-CAALFM_C209020WA	-0.176562	0.0693564	0.111631	CDC47
gene-CAALFM_C209030WA	-0.619647	0.00722471	0.0110858	C209030WA
gene-CAALFM_C209040WA	-0.904642	1.89864e-12	1.53479e-11	C209040WA
gene-CAALFM_C209050CA	0.526369	0.00327926	0.00874313	C209050CA
gene-CAALFM_C209060CA	0.215553	0.0794955	0.125634	ASN1
gene-CAALFM_C209070CA	-1.2015	1.90441e-13	1.3286e-12	C209070CA
gene-CAALFM_C209100CA	-0.336546	0.0205462	0.0468269	C209100CA
gene-CAALFM_C209110CA	-0.495639	0.393991	0.488442	C209110CA
gene-CAALFM_C209130CA	0.136398	0.453242	0.446462	IFF6
gene-CAALFM_C209140CA	-0.943817	2.43524e-09	1.56282e-08	MET10
gene-CAALFM_C209150WA	0.273537	0.11908	0.240068	MIT1
gene-CAALFM_C209160WA	0.708775	0.000290702	0.000769921	C209160WA
gene-CAALFM_C209170WA	0.735057	9.37412e-11	6.49995e-10	SLP2
gene-CAALFM_C209180WA	0.629472	0.00442298	0.00796894	C209180WA
gene-CAALFM_C209200WA	5.94568	0.0201446	0.0279266	tP(UGG)2
gene-CAALFM_C209220WA	-2.99488	4.58892e-10	2.36327e-09	DDR48
gene-CAALFM_C209230CA	0.10203	0.420894	0.677374	KIS1
gene-CAALFM_C209240CA	0.24327	0.227287	0.257031	C209240CA
gene-CAALFM_C209250WA	0.814977	1.84634e-06	5.22828e-06	C209250WA
gene-CAALFM_C209260CA	0.148764	0.260673	0.423608	GLO2
gene-CAALFM_C209270CA	-0.20249	0.0773091	0.179005	SGT1
gene-CAALFM_C209280CA	-1.50412	5.24584e-10	1.95868e-09	C209280CA
gene-CAALFM_C209290WA	-0.213364	0.296149	0.385118	C209290WA
gene-CAALFM_C209300WA	0.110426	0.398203	0.576325	MED18
gene-CAALFM_C209310CA	0.763788	8.78544e-05	0.000208764	C209310CA
gene-CAALFM_C209320CA	0.153552	0.345195	0.579699	PES1
gene-CAALFM_C209330CA	-1.42939	0.666462	0.570521	C209330CA
gene-CAALFM_C209340WA	0.676361	0.71645	0.658591	C209340WA
gene-CAALFM_C209350WA	2.77988	2.05276e-35	4.62317e-34	TAZ1
gene-CAALFM_C209360WA	1.93224	1.01062e-38	2.20973e-37	C209360WA
gene-CAALFM_C209370CA	0.128441	0.465107	0.555768	KAR3
gene-CAALFM_C209380WA	2.22095	4.36168e-44	1.49791e-42	RRP15
gene-CAALFM_C209390WA	-0.384942	0.000536848	0.00170979	ABG1
gene-CAALFM_C209400CA	-1.37267	5.00159e-23	8.61643e-22	ERG24
gene-CAALFM_C209420WA	-2.53809	1.03601e-19	8.47504e-19	C209420WA
gene-CAALFM_C209430WA	-0.299822	0.0262355	0.0698328	RPL3
gene-CAALFM_C209460CA	-1.57039	4.07785e-36	1.13949e-34	C209460CA
gene-CAALFM_C209470CA	-0.278337	0.237989	0.259991	PMS1
gene-CAALFM_C209480WA	-0.36691	0.0325317	0.0570912	C209480WA
gene-CAALFM_C209490WA	1.22712	4.61918e-13	2.47198e-12	PHO13
gene-CAALFM_C209500WA	1.98531	1.40835e-51	7.98085e-50	C209500WA
gene-CAALFM_C209510CA	0.943526	2.2964e-17	2.59154e-16	C209510CA
gene-CAALFM_C209520CA	0.456416	1.053e-06	3.87076e-06	CCT2
gene-CAALFM_C209530WA	-0.250863	0.339278	0.328041	EAP1
gene-CAALFM_C209540WA	-4.88543	0.0546776	0.0746608	C209540WA
gene-CAALFM_C209550CA	-0.546543	0.310127	0.325983	C209550CA
gene-CAALFM_C209560CA	0.418333	0.00707698	0.0180027	C209560CA
gene-CAALFM_C209570CA	1.15008	2.09684e-06	5.88957e-06	C209570CA
gene-CAALFM_C209580WA	-0.523706	7.13815e-05	0.000207243	AGE2
gene-CAALFM_C209590CA	-3.03912	1.01358e-36	1.99371e-35	C209590CA
gene-CAALFM_C209600CA	0.484627	0.000568337	0.0014325	C209600CA
gene-CAALFM_C209610WA	1.22487	1.08318e-12	6.347e-12	C209610WA
gene-CAALFM_C209620WA	0.217579	0.108651	0.202344	C209620WA
gene-CAALFM_C209630CA	-0.342505	0.11552	0.130738	C209630CA
gene-CAALFM_C209640WA	-0.11461	0.272193	0.461541	PMI1
gene-CAALFM_C209650WA	-0.187656	0.0921306	0.188671	C209650WA
gene-CAALFM_C209660WA	1.80747	1.39675e-32	3.51781e-31	C209660WA
gene-CAALFM_C209670CA	0.140471	0.243993	0.397417	C209670CA
gene-CAALFM_C209680WA	-0.83473	1.10894e-05	2.8541e-05	C209680WA
gene-CAALFM_C209690CA	-0.270862	0.08439	0.109821	C209690CA
gene-CAALFM_C209700WA	-0.135548	0.537725	0.533012	YEA4
gene-CAALFM_C209710CA	-1.84234	6.89534e-18	6.34984e-17	C209710CA
gene-CAALFM_C209720WA	0.0490649	0.623998	0.921911	SUP35
gene-CAALFM_C209730CA	1.92736	1.05676e-11	5.68424e-11	IPK2
gene-CAALFM_C209740WA	0.902664	1.98244e-10	1.45634e-09	SSO2
gene-CAALFM_C209750WA	-0.137065	0.302212	0.463447	LEU42
gene-CAALFM_C209760WA	0.0872882	0.579113	0.659266	C209760WA
gene-CAALFM_C209770CA	9.93611e-05	0.999503	1	INP51
gene-CAALFM_C209780CA	-0.441206	0.000581606	0.00175152	C209780CA
gene-CAALFM_C209790WA	0.478945	0.0128648	0.0200618	C209790WA
gene-CAALFM_C209800CA	0.948637	0.816683	0.737361	C209800CA
gene-CAALFM_C209810CA	0.16518	0.536215	0.621501	C209810CA
gene-CAALFM_C209820WA	-5.11468	8.94168e-96	1.26285e-93	C209820WA
gene-CAALFM_C209830CA	0.713704	8.948e-07	2.95302e-06	C209830CA
gene-CAALFM_C209840WA	0.080214	0.783491	0.827699	MTW1
gene-CAALFM_C209850CA	-0.374983	0.548552	0.521147	C209850CA
gene-CAALFM_C209860CA	-1.75094	4.52892e-07	1.37492e-06	C209860CA
gene-CAALFM_C209870WA	-0.144836	0.371986	0.465526	C209870WA
gene-CAALFM_C209880CA	3.4199	2.46923e-11	1.05066e-10	C209880CA
gene-CAALFM_C209890WA	3.2289	5.47646e-38	1.1088e-36	SMM1
gene-CAALFM_C209900CA	1.40744	1.5409e-23	2.79426e-22	TIM23
gene-CAALFM_C209910CA	-0.214386	0.199382	0.249025	C209910CA
gene-CAALFM_C209920WA	1.40972	6.63427e-08	2.77141e-07	C209920WA
gene-CAALFM_C209930WA	0.731354	1.31458e-08	7.38082e-08	C209930WA
gene-CAALFM_C209940WA	-1.06201	4.04215e-22	6.6713e-21	GCN4
gene-CAALFM_C209950WA	0.430275	0.00215072	0.00741359	FCY21
gene-CAALFM_C209960WA	0.119086	0.608817	0.566219	C209960WA
gene-CAALFM_C209970CA	0.229395	0.0318539	0.073128	C209970CA
gene-CAALFM_C209980WA	-0.314267	0.0360871	0.076888	C209980WA
gene-CAALFM_C209990CA	0.442382	0.000284769	0.000938377	YOR1
gene-CAALFM_C210000CA	-0.361011	0.285489	0.283497	C210000CA
gene-CAALFM_C210010CA	-0.608	1.23465e-07	5.02264e-07	C210010CA
gene-CAALFM_C210020CA	2.78524	0.0226066	0.0415624	C210020CA
gene-CAALFM_C210030CA	-0.3943	0.00190327	0.00608408	MP65
gene-CAALFM_C210050WA	-0.439099	6.48983e-06	2.88829e-05	C210050WA
gene-CAALFM_C210060CA	0.287831	0.272923	0.304115	C210060CA
gene-CAALFM_C210070WA	2.91093	4.03761e-07	1.55984e-06	C210070WA
gene-CAALFM_C210080WA	0.4579	0.000541649	0.00170744	RAP1
gene-CAALFM_C210090CA	2.92463	2.98672e-44	8.06284e-43	C210090CA
gene-CAALFM_C210100WA	0.884329	1.1724e-05	3.14359e-05	CWC22
gene-CAALFM_C210110WA	0.879487	9.65791e-09	6.18351e-08	CYC1
gene-CAALFM_C210120WA	0.472527	0.00702991	0.012161	C210120WA
gene-CAALFM_C210130WA	0.243965	0.400611	0.377487	C210130WA
gene-CAALFM_C210140WA	0.728312	0.00032725	0.000712777	C210140WA
gene-CAALFM_C210150WA	0.450504	0.0694783	0.0936897	C210150WA
gene-CAALFM_C210160WA	1.02097	0.000130323	0.000303582	C210160WA
gene-CAALFM_C210170CA	0.702929	4.76044e-07	1.81874e-06	C210170CA
gene-CAALFM_C210180WA	-0.465722	0.126805	0.151348	IFR1
gene-CAALFM_C210190CA	0.505339	0.00651469	0.010871	OCA1
gene-CAALFM_C210200WA	0.0803101	0.624366	0.803769	C210200WA
gene-CAALFM_C210210CA	0.316032	0.0119981	0.031681	RAS1
gene-CAALFM_C210220CA	-0.212855	0.126413	0.186781	PHO23
gene-CAALFM_C210230WA	-0.595586	0.00221416	0.00503226	C210230WA
gene-CAALFM_C210240WA	0.324627	0.0748086	0.14556	GPD1
gene-CAALFM_C210250CA	0.399087	0.0270212	0.0579353	SET2
gene-CAALFM_C210260CA	-0.432239	0.000772608	0.0019088	CMK2
gene-CAALFM_C210270WA	2.34272	8.3001e-73	1.12987e-70	PUS7
gene-CAALFM_C210280CA	-0.162254	0.163163	0.232446	SPT23
gene-CAALFM_C210290WA	-0.486495	4.69276e-05	0.000140579	SLR1
gene-CAALFM_C210300CA	-0.485149	0.187733	0.262059	C210300CA
gene-CAALFM_C210310CA	-0.64515	0.000177476	0.000403102	KIP2
gene-CAALFM_C210320CA	-1.88467	2.12092e-05	5.26756e-05	C210320CA
gene-CAALFM_C210330CA	0.0109677	0.976637	0.811567	C210330CA
gene-CAALFM_C210340WA	0.871437	2.10677e-05	5.3882e-05	HEM4
gene-CAALFM_C210350CA	-0.824874	9.28193e-11	6.86305e-10	ACS1
gene-CAALFM_C210360CA	0.618836	4.39933e-05	0.000132235	HEM3
gene-CAALFM_C210420WA	-0.648982	0.000267927	0.000584242	FGR6-4
gene-CAALFM_C210430CA	-0.442613	0.0384438	0.0595472	FGR29
gene-CAALFM_C210440CA	-0.374572	0.00404799	0.00880416	RAD1
gene-CAALFM_C210450WA	-0.593786	0.00638769	0.0133152	NCE4
gene-CAALFM_C210460CA	0.0562851	0.567182	0.814256	C210460CA
gene-CAALFM_C210470CA	0.00626004	0.968653	1	C210470CA
gene-CAALFM_C210480WA	-0.445514	0.00514493	0.0136467	MDH1-3
gene-CAALFM_C210490CA	-1.80138	0.110174	0.165741	tV(UAC)1
gene-CAALFM_C210500WA	2.86017	0.537463	0.532917	tF(GAA)4
gene-CAALFM_C210530CA	-1.30009	1.46004e-17	1.31531e-16	KIN3
gene-CAALFM_C210540WA	-0.885416	8.8371e-07	2.67158e-06	C210540WA
gene-CAALFM_C210550CA	-0.0487455	0.731877	1	GCN1
gene-CAALFM_C210560CA	-0.876883	0.0369133	0.0851715	ZSF1
gene-CAALFM_C210570WA	0.111959	0.350441	0.5347	SGS1
gene-CAALFM_C210580WA	-0.118093	0.433897	0.478176	UBC15
gene-CAALFM_C210590WA	0.315611	0.0400648	0.101587	GAL4
gene-CAALFM_C210600WA	-0.231149	0.323587	0.33722	C210600WA
gene-CAALFM_C210610WA	-0.307877	0.0220383	0.0484111	GYP5
gene-CAALFM_C210620WA	-0.378038	0.00711865	0.014657	RPS4A
gene-CAALFM_C210630WA	-0.282079	0.196467	0.272477	C210630WA
gene-CAALFM_C210640CA	0.799905	1.18244e-05	3.12619e-05	MTR2
gene-CAALFM_C210650WA	-0.826804	0.0574634	0.0706355	C210650WA
gene-CAALFM_C210660WA	-1.05485	3.37785e-18	3.87095e-17	ASH1
gene-CAALFM_C210670WA	0.677692	8.97817e-09	5.76918e-08	C210670WA
gene-CAALFM_C210680WA	-0.296982	0.0521911	0.0865351	C210680WA
gene-CAALFM_C210690WA	-2.11855	1.53125e-58	1.39848e-56	TPS3
gene-CAALFM_C210700CA	0.0688088	0.630747	0.838704	C210700CA
gene-CAALFM_C210710WA	-0.275084	0.0368286	0.0830739	TIF11
gene-CAALFM_C210720CA	-0.24245	0.0615595	0.11877	C210720CA
gene-CAALFM_C210730WA	1.97886	1.81146e-27	2.42919e-26	C210730WA
gene-CAALFM_C210740CA	2.14472	8.7601e-59	7.20144e-57	C210740CA
gene-CAALFM_C210750CA	0.360342	0.000796326	0.00265702	AKL1
gene-CAALFM_C210760CA	0.433103	0.000331907	0.00109125	C210760CA
gene-CAALFM_C210770WA	0.970564	2.47757e-13	2.17192e-12	RPC11
gene-CAALFM_C210780CA	1.1843	7.12749e-15	4.82291e-14	PSO2
gene-CAALFM_C210790CA	-0.618607	0.00209149	0.00426352	C210790CA
gene-CAALFM_C210800WA	-0.20842	0.745888	0.687152	C210800WA
gene-CAALFM_C210810WA	0.992309	5.77882e-13	4.93773e-12	C210810WA
gene-CAALFM_C210820CA	0.825376	2.072e-11	1.62341e-10	C210820CA
gene-CAALFM_C210830WA	-0.50312	0.000790153	0.00161991	C210830WA
gene-CAALFM_C210840WA	0.214976	0.112925	0.201757	RDH54
gene-CAALFM_C210850CA	0.610006	1.01843e-08	6.18634e-08	C210850CA
gene-CAALFM_C210860CA	-0.0120497	0.88396	1	C210860CA
gene-CAALFM_C210870WA	-1.00345	1.29367e-09	7.74502e-09	C210870WA
gene-CAALFM_C300010CA	-0.650575	1.55159e-05	4.96125e-05	C300010CA
gene-CAALFM_C300030CA	-0.539235	0.00100262	0.00328066	C300030CA
gene-CAALFM_C300050CA	-0.105765	0.572887	0.552973	C300050CA
gene-CAALFM_C300060WA	0.0432561	0.832607	0.748499	TLO7
gene-CAALFM_C300090WA	-0.876286	2.91712e-08	1.93426e-07	RPS24
gene-CAALFM_C300100WA	-0.546551	0.000839561	0.00248096	C300100WA
gene-CAALFM_C300110CA	-0.446798	0.000130035	0.000505311	SEC6
gene-CAALFM_C300120WA	-0.608148	1.85731e-06	9.06781e-06	C300120WA
gene-CAALFM_C300130CA	0.261	0.0278666	0.0651485	C300130CA
gene-CAALFM_C300140WA	0.214956	0.136951	0.235351	C300140WA
gene-CAALFM_C300150WA	0.235385	0.029968	0.0709093	C300150WA
gene-CAALFM_C300160CA	0.194791	0.139053	0.274089	C300160CA
gene-CAALFM_C300170CA	-0.159127	0.209409	0.353554	C300170CA
gene-CAALFM_C300180CA	1.31012	8.36222e-13	4.39284e-12	DAL1
gene-CAALFM_C300190WA	0.897468	0.00145004	0.00283363	C300190WA
gene-CAALFM_C300200CA	-0.225282	0.0283154	0.0659958	ETR1
gene-CAALFM_C300210CA	-1.25436	0.000951796	0.00231018	C300210CA
gene-CAALFM_C300220WA	-2.20709	8.65904e-12	4.30837e-11	HGT19
gene-CAALFM_C300230CA	-2.71499	1.86526e-08	8.24053e-08	C300230CA
gene-CAALFM_C300240CA	-0.321853	0.00071332	0.00266726	GLO3
gene-CAALFM_C300250CA	1.1011	2.03972e-24	4.00179e-23	TIM44
gene-CAALFM_C300260CA	-0.195591	0.0626013	0.135769	BNA4
gene-CAALFM_C300270CA	-0.134948	0.24063	0.383782	C300270CA
gene-CAALFM_C300280CA	-0.36918	0.00884	0.0214156	ULP3
gene-CAALFM_C300290WA	0.279496	0.00609501	0.012765	RPT2
gene-CAALFM_C300300WA	-0.313555	0.015378	0.0365603	C300300WA
gene-CAALFM_C300310CA	-0.916631	9.52258e-08	3.19247e-07	C300310CA
gene-CAALFM_C300320WA	-4.01536	9.5121e-152	2.6876e-149	RHR2
gene-CAALFM_C300330WA	1.67879	8.49816e-38	2.99405e-36	UTP8
gene-CAALFM_C300340WA	1.08455	2.50359e-05	7.77726e-05	C300340WA
gene-CAALFM_C300350WA	0.836622	4.70048e-09	1.79003e-08	TPT1
gene-CAALFM_C300360WA	1.14557	9.01135e-07	3.33577e-06	C300360WA
gene-CAALFM_C300370CA	1.50566	1.92199e-19	1.96176e-18	BUD21
gene-CAALFM_C300380CA	0.394825	0.0394378	0.056017	C300380CA
gene-CAALFM_C300390WA	0.200672	0.382422	0.402118	C300390WA
gene-CAALFM_C300400CA	-0.768584	0.00441052	0.00795101	C300400CA
gene-CAALFM_C300410CA	1.61167	5.48305e-12	2.70283e-11	C300410CA
gene-CAALFM_C300420WA	1.40066	5.41811e-32	1.41459e-30	C300420WA
gene-CAALFM_C300430WA	-0.358592	0.307908	0.301946	EST3
gene-CAALFM_C300440WA	-0.499283	0.132232	0.146592	C300440WA
gene-CAALFM_C300450CA	0.933672	1.41127e-11	1.29133e-10	C300450CA
gene-CAALFM_C300460WA	0.694812	5.03941e-07	2.92656e-06	ATP5
gene-CAALFM_C300470WA	-0.466536	4.41757e-05	0.000132655	C300470WA
gene-CAALFM_C300480CA	-1.49339	9.44959e-16	9.64523e-15	DOT5
gene-CAALFM_C300490WA	-0.0346396	0.805524	1	ESA1
gene-CAALFM_C300500CA	0.655332	0.000403325	0.000856405	C300500CA
gene-CAALFM_C300510WA	0.722413	0.00061119	0.00125836	C300510WA
gene-CAALFM_C300520WA	0.245952	0.0729926	0.13896	C300520WA
gene-CAALFM_C300530CA	0.313642	0.0366005	0.0510036	C300530CA
gene-CAALFM_C300540CA	-0.374185	0.0904316	0.140215	IST1
gene-CAALFM_C300550CA	-0.649292	2.66151e-05	0.000125137	HRK1
gene-CAALFM_C300560CA	2.16184	6.41796e-83	1.15413e-80	SOF1
gene-CAALFM_C300570CA	0.128775	0.461298	0.552172	C300570CA
gene-CAALFM_C300580WA	0.12228	0.532694	0.510339	FLO9
gene-CAALFM_C300600WA	0.260907	0.662517	0.731605	IFF11
gene-CAALFM_C300610WA	-0.417323	0.0229965	0.0353124	C300610WA
gene-CAALFM_C300620CA	-0.0533236	0.787539	0.830846	C300620CA
gene-CAALFM_C300630WA	0.00443348	0.973578	1	C300630WA
gene-CAALFM_C300640WA	-0.111495	0.413169	0.71451	C300640WA
gene-CAALFM_C300650WA	1.25608	1.01409e-05	2.61897e-05	NGT1
gene-CAALFM_C300660WA	1.36907	1.69906e-27	3.56602e-26	C300660WA
gene-CAALFM_C300670CA	0.328994	0.106745	0.190181	FKH2
gene-CAALFM_C300690CA	0.574406	0.000189634	0.00046095	SWD1
gene-CAALFM_C300700WA	0.83919	2.81753e-07	9.13103e-07	VPS8
gene-CAALFM_C300710WA	0.4097	0.0193363	0.0471597	CHS8
gene-CAALFM_C300720WA	0.441274	0.0338661	0.0790492	PMA1
gene-CAALFM_C300730WA	-0.284126	0.025902	0.0467718	C300730WA
gene-CAALFM_C300750WA	0.180793	0.303374	0.319913	LYS144
gene-CAALFM_C300760WA	-1.34436	1.27032e-16	1.51895e-15	ERG4
gene-CAALFM_C300770CA	0.103937	0.313893	0.538805	SCL1
gene-CAALFM_C300780WA	0.560801	0.000604547	0.00124621	HOS2
gene-CAALFM_C300790WA	-0.338566	0.0329991	0.0520207	C300790WA
gene-CAALFM_C300800WA	-0.290343	0.0435178	0.073788	MIH1
gene-CAALFM_C300810CA	-1.3735	2.71154e-09	1.29853e-08	FOX2
gene-CAALFM_C300820WA	-0.584039	3.28639e-06	1.42202e-05	SCT1
gene-CAALFM_C300830CA	0.321135	0.00121459	0.00399967	C300830CA
gene-CAALFM_C300840CA	1.23827	6.12933e-07	1.91454e-06	C300840CA
gene-CAALFM_C300850CA	-1.55069	1.64445e-51	1.12111e-49	C300850CA
gene-CAALFM_C300860WA	-0.485459	0.00140119	0.00274851	CSE4
gene-CAALFM_C300880WA	1.838	3.3727e-38	8.84585e-37	KGD1
gene-CAALFM_C300890CA	0.0442246	0.759615	0.808107	C300890CA
gene-CAALFM_C300900CA	-0.626841	3.68781e-09	2.12427e-08	AYR1
gene-CAALFM_C300910WA	-0.386019	0.0768721	0.101086	C300910WA
gene-CAALFM_C300920WA	-0.520105	0.465532	0.457014	ATO1
gene-CAALFM_C300930WA	-3.79642	3.2933e-60	2.58348e-58	ATO2
gene-CAALFM_C300940WA	-0.337119	0.00236659	0.0064661	C300940WA
gene-CAALFM_C300950CA	0.551128	0.000437881	0.0011252	C300950CA
gene-CAALFM_C300960WA	1.17247	1.89922e-07	7.57736e-07	C300960WA
gene-CAALFM_C300970WA	-1.9655	0.751943	0.683575	tG(UCC)1
gene-CAALFM_C300980WA	0.446547	0.0170577	0.0323264	FLC1
gene-CAALFM_C300990CA	0.786078	0.334662	0.324629	C300990CA
gene-CAALFM_C301000WA	1.14165	1.13875e-12	1.15074e-11	BMS1
gene-CAALFM_C301020WA	-0.379819	0.0362	0.0564047	C301020WA
gene-CAALFM_C301030WA	-0.125422	0.371833	0.565016	ARP9
gene-CAALFM_C301040CA	0.773781	0.0800671	0.106197	PRM9
gene-CAALFM_C301060WA	0.617674	0.2265	0.307339	C301060WA
gene-CAALFM_C301070CA	-0.166715	0.421973	0.514916	C301070CA
gene-CAALFM_C301080WA	1.30467	4.41116e-13	2.66998e-12	MRPL33
gene-CAALFM_C301090WA	0.0431486	0.831829	0.720248	C301090WA
gene-CAALFM_C301100WA	-2.26998	1.00138e-37	2.26052e-36	C301100WA
gene-CAALFM_C301110CA	1.10586	0.00153363	0.00294703	C301110CA
gene-CAALFM_C301120WA	0.650969	4.39504e-05	0.000108018	C301120WA
gene-CAALFM_C301130CA	-0.97316	0.167876	0.200951	C301130CA
gene-CAALFM_C301140WA	-1.02519	1.54703e-05	4.03902e-05	C301140WA
gene-CAALFM_C301150CA	0.097152	0.496074	0.700574	C301150CA
gene-CAALFM_C301160WA	-0.0230372	0.830245	1	MSS4
gene-CAALFM_C301170WA	0.531091	0.00458876	0.0118807	C301170WA
gene-CAALFM_C301180CA	-2.08456	6.37257e-20	8.49696e-19	C301180CA
gene-CAALFM_C301190CA	-0.229878	0.138027	0.16936	C301190CA
gene-CAALFM_C301200WA	1.35862	3.89359e-22	6.30699e-21	UTP20
gene-CAALFM_C301210CA	-0.278082	0.044691	0.0894148	C301210CA
gene-CAALFM_C301220WA	-0.123301	0.505979	0.508701	C301220WA
gene-CAALFM_C301230CA	-0.116008	0.831559	0.677422	C301230CA
gene-CAALFM_C301240CA	4.90056	0.0368922	0.0528049	tR(CCU)1
gene-CAALFM_C301250WA	1.0327	3.84185e-06	1.75249e-05	PMC1
gene-CAALFM_C301260CA	-1.76843	1.93765e-12	1.01973e-11	C301260CA
gene-CAALFM_C301280WA	-1.65155	6.94497e-15	4.71098e-14	C301280WA
gene-CAALFM_C301300CA	0.313803	0.22207	0.359074	NCE103
gene-CAALFM_C301310WA	1.09947	8.00611e-05	0.000170412	C301310WA
gene-CAALFM_C301320CA	-1.09309	3.24378e-08	1.10562e-07	SGA1
gene-CAALFM_C301330WA	-0.242872	0.142311	0.173989	ZCF8
gene-CAALFM_C301340WA	0.547819	0.0370822	0.0537917	C301340WA
gene-CAALFM_C301350CA	0.656936	7.98116e-05	0.000205615	URA3
gene-CAALFM_C301360CA	-0.588392	5.51373e-05	0.000163206	IRO1
gene-CAALFM_C301370CA	0.269479	0.487955	0.493725	PGA44
gene-CAALFM_C301390CA	0.131041	0.271076	0.433347	GEA2
gene-CAALFM_C301400WA	0.221199	0.123151	0.182611	END3
gene-CAALFM_C301410CA	0.779452	1.8134e-10	1.49152e-09	ALI1
gene-CAALFM_C301420CA	-0.803103	0.000209831	0.000506912	C301420CA
gene-CAALFM_C301430WA	2.30526	1.32885e-26	1.69671e-25	C301430WA
gene-CAALFM_C301440CA	0.830123	0.00878819	0.0132133	C301440CA
gene-CAALFM_C301450CA	-0.357455	0.0558858	0.0740351	MET18
gene-CAALFM_C301460CA	-0.0271433	0.88454	0.771666	FOX3
gene-CAALFM_C301470WA	-1.7001	4.1221e-41	1.49364e-39	ARF3
gene-CAALFM_C301480CA	1.89536	3.05433e-29	4.45309e-28	RKI1
gene-CAALFM_C301490WA	-0.167843	0.177897	0.250466	RPS7A
gene-CAALFM_C301500CA	-0.503599	0.000195212	0.000530116	BZZ1
gene-CAALFM_C301510WA	-0.581023	0.00029282	0.000935808	C301510WA
gene-CAALFM_C301520CA	0.423516	0.0088865	0.0241139	C301520CA
gene-CAALFM_C301530CA	0.101252	0.366032	0.582696	CAS4
gene-CAALFM_C301540WA	-10.2538	7.3607e-101	2.03593e-98	C301540WA
gene-CAALFM_C301550CA	0.145709	0.277624	0.48944	TOS1
gene-CAALFM_C301560WA	1.81066	3.55152e-50	1.45239e-48	C301560WA
gene-CAALFM_C301570WA	-0.435657	0.0136354	0.0220527	C301570WA
gene-CAALFM_C301580WA	-0.534571	0.0380019	0.0542077	ZCF7
gene-CAALFM_C301590WA	0.0171022	0.919371	0.793571	C301590WA
gene-CAALFM_C301600WA	-0.308002	0.0705314	0.139786	PPH21
gene-CAALFM_C301610WA	1.07549	3.14762e-18	4.16309e-17	C301610WA
gene-CAALFM_C301620WA	-0.770783	0.0213924	0.031797	C301620WA
gene-CAALFM_C301630WA	0.138206	0.217519	0.398567	TFP1
gene-CAALFM_C301640CA	-0.154428	0.868671	0.90492	C301640CA
gene-CAALFM_C301660WA	-1.1529	9.70128e-14	5.7071e-13	C301660WA
gene-CAALFM_C301670WA	-0.859271	3.85274e-09	2.28062e-08	C301670WA
gene-CAALFM_C301680CA	-0.795501	3.399e-06	9.73923e-06	C301680CA
gene-CAALFM_C301690WA	-0.154423	0.359469	0.408241	C301690WA
gene-CAALFM_C301700WA	-0.125081	0.291599	0.509007	CDC53
gene-CAALFM_C301710CA	1.06327	7.78733e-15	4.67741e-14	PPT1
gene-CAALFM_C301720CA	-0.239989	0.00413822	0.0121373	C301720CA
gene-CAALFM_C301730CA	1.23121	5.49368e-12	3.43203e-11	UTR2
gene-CAALFM_C301740CA	1.80306	0.2824	0.280929	C301740CA
gene-CAALFM_C301750CA	-0.274385	0.0692778	0.131368	BRO1
gene-CAALFM_C301760WA	0.921279	5.89832e-21	9.33635e-20	AFG3
gene-CAALFM_C301770CA	-0.143976	0.435087	0.44897	C301770CA
gene-CAALFM_C301780CA	-0.110289	0.656392	0.563731	C301780CA
gene-CAALFM_C301790CA	0.0446554	0.817497	0.737649	C301790CA
gene-CAALFM_C301800CA	0.00403716	0.980823	0.814126	C301800CA
gene-CAALFM_C301810CA	-0.392811	2.52518e-06	1.24546e-05	MNT1
gene-CAALFM_C301820WA	-1.00021	1.50789e-08	6.73834e-08	C301820WA
gene-CAALFM_C301830CA	-0.316228	0.0418707	0.0712672	MNT2
gene-CAALFM_C301840CA	0.211125	0.965881	0.757378	tV(AAC)2
gene-CAALFM_C301850WA	1.09418	2.95876e-17	3.30611e-16	C301850WA
gene-CAALFM_C301860CA	0.156857	0.0627082	0.138854	DBP5
gene-CAALFM_C301870CA	-2.23888	0.719437	0.605345	tK(UUU)1
gene-CAALFM_C301880WA	-0.119534	0.37695	0.383839	ALG8
gene-CAALFM_C301890CA	-0.00685864	0.953608	1	C301890CA
gene-CAALFM_C301900CA	-1.3133	8.03274e-14	4.67913e-13	C301900CA
gene-CAALFM_C301910CA	0.0297803	0.79675	1	C301910CA
gene-CAALFM_C301930WA	-0.51446	0.253966	0.274856	PXP2
gene-CAALFM_C301940CA	-1.55067	1.94949e-23	2.2798e-22	C301940CA
gene-CAALFM_C301950CA	-0.709684	4.41858e-05	0.000118605	C301950CA
gene-CAALFM_C301960CA	-0.288272	0.0367856	0.0751791	POX1-3
gene-CAALFM_C301970CA	1.71658	0.00428746	0.00775111	C301970CA
gene-CAALFM_C301980CA	0.233341	0.11806	0.207294	TOM6
gene-CAALFM_C301990WA	0.386879	0.00022458	0.000914652	RNA1
gene-CAALFM_C302000WA	0.676155	1.62212e-10	8.76792e-10	RAD50
gene-CAALFM_C302010CA	0.749656	0.0158836	0.0252874	C302010CA
gene-CAALFM_C302020WA	1.71215	1.04384e-30	3.02552e-29	C302020WA
gene-CAALFM_C302030WA	1.23262	1.09729e-27	2.21723e-26	C302030WA
gene-CAALFM_C302040CA	2.2021	3.31238e-33	6.8178e-32	C302040CA
gene-CAALFM_C302060WA	0.552742	0.279501	0.31036	C302060WA
gene-CAALFM_C302070CA	0.48786	0.496352	0.482398	C302070CA
gene-CAALFM_C302080WA	-0.0740771	0.652225	0.596578	C302080WA
gene-CAALFM_C302090CA	0.0375434	0.831788	0.747955	C302090CA
gene-CAALFM_C302100WA	-0.309137	0.0727772	0.1164	STE50
gene-CAALFM_C302110WA	-0.373302	0.00170091	0.00521308	RPL12
gene-CAALFM_C302120WA	0.142441	0.293671	0.382775	C302120WA
gene-CAALFM_C302130WA	1.78048	6.56879e-42	2.73384e-40	UTP4
gene-CAALFM_C302140CA	-0.352607	0.00456139	0.01169	C302140CA
gene-CAALFM_C302150CA	-0.528037	0.000107151	0.000458175	ERG6
gene-CAALFM_C302160CA	-0.336513	0.00838071	0.0212152	C302160CA
gene-CAALFM_C302170CA	-0.698314	3.77347e-10	2.6786e-09	LAP41
gene-CAALFM_C302180CA	-0.018364	0.868106	0.904484	C302180CA
gene-CAALFM_C302190CA	0.714944	3.39256e-05	0.000103627	C302190CA
gene-CAALFM_C302200WA	0.530242	0.106195	0.134023	C302200WA
gene-CAALFM_C302210CA	0.206979	0.0832085	0.160695	C302210CA
gene-CAALFM_C302220WA	0.628426	4.29459e-07	1.99505e-06	CAP1
gene-CAALFM_C302230CA	0.483746	0.000221728	0.000712777	YCG1
gene-CAALFM_C302240CA	-0.591809	9.80731e-06	3.84555e-05	GPA2
gene-CAALFM_C302250CA	-0.357674	0.830371	0.737649	C302250CA
gene-CAALFM_C302260CA	-0.125292	0.260261	0.345532	C302260CA
gene-CAALFM_C302270WA	1.62268	6.87007e-13	3.7371e-12	C302270WA
gene-CAALFM_C302280CA	1.3056	4.49415e-11	3.61177e-10	GFA1
gene-CAALFM_C302290WA	0.865146	5.515e-06	1.85404e-05	C302290WA
gene-CAALFM_C302300WA	-2.08141	1.55085e-09	7.6026e-09	FGR23
gene-CAALFM_C302310WA	-0.901774	1.08494e-05	3.52904e-05	MEP1
gene-CAALFM_C302320WA	-0.495753	3.05279e-05	0.000142221	ILV2
gene-CAALFM_C302330CA	1.36774	0.000764998	0.00155083	C302330CA
gene-CAALFM_C302340WA	-1.78995	2.37761e-06	6.14712e-06	C302340WA
gene-CAALFM_C302350WA	0.891402	7.19748e-09	4.54477e-08	C302350WA
gene-CAALFM_C302360CA	-2.83313	1.30955e-17	1.18489e-16	C302360CA
gene-CAALFM_C302370CA	0.364773	0.00565857	0.0156485	ALR1
gene-CAALFM_C302390WA	-0.0671935	0.742337	0.793801	C302390WA
gene-CAALFM_C302400CA	0.00785973	0.955138	1	COX7
gene-CAALFM_C302410CA	-0.845886	3.36242e-08	1.14417e-07	C302410CA
gene-CAALFM_C302420CA	0.29468	0.187284	0.261491	C302420CA
gene-CAALFM_C302430WA	0.315778	0.00753536	0.0185383	APL2
gene-CAALFM_C302440CA	-0.427394	0.0333894	0.0470825	MED7
gene-CAALFM_C302450WA	0.172326	0.218202	0.297836	HRT1
gene-CAALFM_C302460CA	0.485103	0.0242	0.0364263	PHA2
gene-CAALFM_C302470CA	-0.14453	0.220789	0.395805	RPL9B
gene-CAALFM_C302480CA	-2.19308	8.08479e-52	5.09387e-50	CCP1
gene-CAALFM_C302490CA	0.0447519	0.745513	1	C302490CA
gene-CAALFM_C302500WA	0.538179	1.18179e-05	3.83402e-05	PAM17
gene-CAALFM_C302510CA	-0.334179	0.386707	0.391492	SAP8
gene-CAALFM_C302530WA	-0.228887	0.109967	0.138192	C302530WA
gene-CAALFM_C302540CA	-1.6249	1.71928e-12	8.81478e-12	OXR1
gene-CAALFM_C302550CA	0.0220052	0.933025	0.784311	DCG1
gene-CAALFM_C302560WA	0.0186055	0.938025	0.96728	DDC1
gene-CAALFM_C302570WA	0.224626	0.306655	0.335538	C302570WA
gene-CAALFM_C302580CA	0.471157	0.0285647	0.0428895	C302580CA
gene-CAALFM_C302590WA	-0.175491	0.152195	0.21889	APL5
gene-CAALFM_C302600CA	-1.05013	2.79928e-20	4.64031e-19	SLC1
gene-CAALFM_C302610CA	-2.31784	1.17656e-26	2.5897e-25	GLX3
gene-CAALFM_C302620CA	-0.142446	0.406027	0.605038	C302620CA
gene-CAALFM_C302630CA	-0.296714	0.0506674	0.103892	C302630CA
gene-CAALFM_C302640CA	0.41073	0.0135458	0.0235217	ZCF1
gene-CAALFM_C302660WA	-0.805014	0.542453	0.627445	C302660WA
gene-CAALFM_C302670WA	1.10245	2.77458e-07	8.61701e-07	C302670WA
gene-CAALFM_C302680CA	-2.53071	1.00981e-39	3.75638e-38	SLD1
gene-CAALFM_C302690CA	-0.0143697	0.914223	0.946188	C302690CA
gene-CAALFM_C302700WA	0.411909	0.0255406	0.03876	SMC3
gene-CAALFM_C302710WA	0.886105	3.0842e-05	0.000132027	C302710WA
gene-CAALFM_C302720WA	0.882147	3.51756e-05	8.88906e-05	C302720WA
gene-CAALFM_C302730CA	-0.688281	0.818293	0.711492	tF(GAA)1
gene-CAALFM_C302750WA	3.50587	0.0576645	0.0783342	C302750WA
gene-CAALFM_C302760CA	0.490048	9.22482e-05	0.000315851	C302760CA
gene-CAALFM_C302770CA	-0.630222	0.00216715	0.00440795	C302770CA
gene-CAALFM_C302780WA	-0.161557	0.147914	0.283095	SES1
gene-CAALFM_C302790WA	2.60562	1.03421e-09	4.18302e-09	C302790WA
gene-CAALFM_C302800WA	3.2384	0.160664	0.172918	ADH4
gene-CAALFM_C302810CA	0.378591	0.0225584	0.0342534	FAA21
gene-CAALFM_C302820CA	0.156697	0.331931	0.516431	C302820CA
gene-CAALFM_C302830WA	-0.161731	0.23682	0.391423	TFC4
gene-CAALFM_C302840WA	0.805082	0.00235886	0.00533965	C302840WA
gene-CAALFM_C302850CA	0.414436	0.0258302	0.0391529	C302850CA
gene-CAALFM_C302860WA	-0.970045	3.71023e-06	1.05893e-05	THI6
gene-CAALFM_C302870CA	0.427302	0.131675	0.16072	C302870CA
gene-CAALFM_C302880WA	0.646608	0.0913706	0.114577	C302880WA
gene-CAALFM_C302890CA	-0.946906	0.00191518	0.00325589	C302890CA
gene-CAALFM_C302900WA	-0.573719	0.00897231	0.0180667	C302900WA
gene-CAALFM_C302910WA	-0.134	0.513125	0.494939	C302910WA
gene-CAALFM_C302920WA	-0.918644	2.51123e-08	1.37875e-07	C302920WA
gene-CAALFM_C302930WA	0.902061	0.00056699	0.00117216	C302930WA
gene-CAALFM_C302940CA	0.747783	2.08292e-09	1.41446e-08	NUO2
gene-CAALFM_C302950CA	0.716754	1.85193e-09	1.09324e-08	MET13
gene-CAALFM_C302960CA	0.356988	0.00269121	0.00750936	KRE5
gene-CAALFM_C302970CA	0.000564547	0.996825	1	C302970CA
gene-CAALFM_C302980CA	0.00662366	0.984765	0.847739	C302980CA
gene-CAALFM_C302990CA	-3.11091	0.140164	0.171735	C302990CA
gene-CAALFM_C303000WA	0.601701	0.385756	0.399982	C303000WA
gene-CAALFM_C303010CA	0.81908	1.54719e-07	7.78975e-07	DTD2
gene-CAALFM_C303020WA	0.228449	0.172723	0.243789	C303020WA
gene-CAALFM_C303030CA	-0.0360058	0.770248	0.961772	ECM14
gene-CAALFM_C303040WA	0.781928	1.05421e-08	7.30542e-08	AIP2
gene-CAALFM_C303050CA	-0.309992	0.0655884	0.0954712	PGA18
gene-CAALFM_C303060WA	-0.299729	0.0774819	0.122896	C303060WA
gene-CAALFM_C303070WA	-0.0892209	0.539356	0.752814	C303070WA
gene-CAALFM_C303080WA	-0.423477	0.0320178	0.0472389	C303080WA
gene-CAALFM_C303090WA	-0.308641	0.118976	0.14367	USO5
gene-CAALFM_C303100CA	0.315663	0.0368896	0.0639625	C303100CA
gene-CAALFM_C303110WA	-0.0048721	0.978615	0.843015	C303110WA
gene-CAALFM_C303120CA	-1.14842	0.0177953	0.0276916	DAL5
gene-CAALFM_C303130CA	0.964039	2.88168e-07	8.9268e-07	C303130CA
gene-CAALFM_C303140CA	-0.262826	0.523892	0.515432	DAL4
gene-CAALFM_C303150WA	-0.0538131	0.684801	0.876659	C303150WA
gene-CAALFM_C303160CA	-0.230021	0.306132	0.335109	C303160CA
gene-CAALFM_C303170WA	-0.0433908	0.652255	1	SEC13
gene-CAALFM_C303180CA	-0.0709782	0.526597	0.715519	PNP1
gene-CAALFM_C303190CA	1.43953	6.43823e-19	5.62889e-18	C303190CA
gene-CAALFM_C303200CA	0.409324	0.030559	0.044762	C303200CA
gene-CAALFM_C303210WA	-0.859506	3.11801e-05	7.92656e-05	C303210WA
gene-CAALFM_C303220CA	0.502322	0.911454	0.726655	tK(CUU)1
gene-CAALFM_C303230CA	-1.55297	8.88942e-20	8.25687e-19	C303230CA
gene-CAALFM_C303250WA	0.138776	0.424179	0.422372	C303250WA
gene-CAALFM_C303260WA	0.35984	9.35212e-05	0.000267646	C303260WA
gene-CAALFM_C303270WA	0.570906	0.00719145	0.0110461	C303270WA
gene-CAALFM_C303280CA	-0.737854	2.3026e-11	1.79906e-10	HTA3
gene-CAALFM_C303290CA	-0.0563511	0.794057	0.720711	NPR2
gene-CAALFM_C303300CA	0.13621	0.207741	0.338709	C303300CA
gene-CAALFM_C303310CA	0.321813	0.15092	0.183282	C303310CA
gene-CAALFM_C303320WA	-0.449176	0.0156334	0.0245791	RUB1
gene-CAALFM_C303330CA	0.955303	6.81767e-13	5.78483e-12	C303330CA
gene-CAALFM_C303340CA	0.410684	0.00920986	0.0219912	C303340CA
gene-CAALFM_C303350WA	-2.23158	1.41363e-05	3.32136e-05	tE(UUC)1
gene-CAALFM_C303360WA	-2.25412	6.40502e-47	2.97481e-45	FCY2
gene-CAALFM_C303370CA	0.573526	0.052407	0.0782488	C303370CA
gene-CAALFM_C303380WA	-0.528857	0.00159138	0.00331896	C303380WA
gene-CAALFM_C303390CA	1.273	3.54416e-14	2.30477e-13	YAH1
gene-CAALFM_C303400CA	-0.496606	0.000519891	0.00165778	VTI1
gene-CAALFM_C303410CA	-1.20495	8.73874e-18	1.12716e-16	C303410CA
gene-CAALFM_C303420CA	-0.0489608	0.882342	1	NDE1
gene-CAALFM_C303430CA	0.30193	0.119477	0.149995	C303430CA
gene-CAALFM_C303440CA	-0.175526	0.391332	0.395007	C303440CA
gene-CAALFM_C303450CA	1.32941	0.0141679	0.0228415	BMT7
gene-CAALFM_C303460CA	-1.25157	0.00359201	0.00790369	C303460CA
gene-CAALFM_C303470WA	0.486685	0.165495	0.195852	C303470WA
gene-CAALFM_C303480CA	-0.110446	0.496354	0.684099	ALT1
gene-CAALFM_C303490WA	-3.92056	8.28616e-38	1.73721e-36	RSN1
gene-CAALFM_C303500WA	-1.37445	2.53122e-09	1.21405e-08	SKN2
gene-CAALFM_C303510CA	0.134275	0.372061	0.379735	C303510CA
gene-CAALFM_C303520CA	0.441665	0.00139145	0.00432454	PRE9
gene-CAALFM_C303530WA	-0.0201896	0.945368	0.811186	C303530WA
gene-CAALFM_C303540WA	0.600445	1.97961e-05	6.23367e-05	C303540WA
gene-CAALFM_C303550CA	0.822481	2.17874e-07	7.03621e-07	ULP1
gene-CAALFM_C303560WA	0.202621	0.159585	0.268538	C303560WA
gene-CAALFM_C303570CA	2.08746	0.0459651	0.0624398	C303570CA
gene-CAALFM_C303580CA	-0.999504	0.320631	0.34851	GTT13
gene-CAALFM_C303590WA	1.02166	4.94727e-22	7.87719e-21	C303590WA
gene-CAALFM_C303600CA	2.39883	0.0001717	0.000374567	GTT12
gene-CAALFM_C303610WA	-0.343191	0.101937	0.129366	FUR4
gene-CAALFM_C303620CA	0.235107	0.91989	0.793801	C303620CA
gene-CAALFM_C303630WA	0.886271	0.200633	0.277511	ECM18
gene-CAALFM_C303640WA	-1.29561	0.000170033	0.000343944	DAL9
gene-CAALFM_C303650WA	2.1885	5.99046e-54	4.2834e-52	HBR3
gene-CAALFM_C303660WA	0.8176	3.49532e-06	1.46379e-05	IRS4
gene-CAALFM_C303670WA	-0.342775	0.0129615	0.0311792	C303670WA
gene-CAALFM_C303680WA	-0.939114	2.95215e-10	2.06478e-09	C303680WA
gene-CAALFM_C303690WA	-0.678204	0.177149	0.210273	C303690WA
gene-CAALFM_C303710WA	0.894331	7.55538e-12	6.1848e-11	CCC1
gene-CAALFM_C303720WA	0.783549	2.54597e-06	1.08472e-05	GTT11
gene-CAALFM_C303730CA	0.510041	8.92049e-05	0.000318412	PHB1
gene-CAALFM_C303740WA	-0.859428	0.00130827	0.00229153	C303740WA
gene-CAALFM_C303750CA	-0.241663	0.05537	0.112448	ORC3
gene-CAALFM_C303760WA	-0.0033441	0.984014	0.815821	C303760WA
gene-CAALFM_C303770CA	0.401195	0.00312208	0.00694092	C303770CA
gene-CAALFM_C303780WA	0.56044	0.000295704	0.000698135	C303780WA
gene-CAALFM_C303790WA	1.3621	1.63766e-19	2.10726e-18	MEU1
gene-CAALFM_C303800WA	-1.29729	6.31303e-26	1.47266e-24	PTR22
gene-CAALFM_C303810WA	-0.0264866	0.85886	1	RAD53
gene-CAALFM_C303820CA	0.658264	7.79596e-05	0.000201126	C303820CA
gene-CAALFM_C303830WA	0.552708	0.00046242	0.00118386	C303830WA
gene-CAALFM_C303840CA	0.234828	0.070983	0.140365	C303840CA
gene-CAALFM_C303850CA	-0.707987	6.15055e-07	2.31848e-06	SOL1
gene-CAALFM_C303860WA	0.102114	0.611651	0.687403	C303860WA
gene-CAALFM_C303870CA	0.383542	0.0151627	0.043196	SAP9
gene-CAALFM_C303880CA	-0.0439979	0.716778	0.937647	PEP8
gene-CAALFM_C303890WA	-0.126074	0.304405	0.466152	CSC25
gene-CAALFM_C303900CA	-0.836054	5.11781e-16	5.82025e-15	HTB1
gene-CAALFM_C303910WA	-0.950154	8.5345e-22	1.37955e-20	HTA1
gene-CAALFM_C303920WA	-2.28554	1.4288e-22	1.43895e-21	C303920WA
gene-CAALFM_C303930WA	-0.519815	5.88817e-05	0.000208881	C303930WA
gene-CAALFM_C303980CA	-0.756336	0.048946	0.0686556	C303980CA
gene-CAALFM_C303990CA	1.58671	7.07906e-05	0.000151761	AAP1
gene-CAALFM_C304000CA	0.743015	0.129004	0.153679	CTN3
gene-CAALFM_C304010CA	-0.688599	0.909968	0.787819	tE(UUC)6
gene-CAALFM_C304020CA	0.296774	0.146366	0.19086	ZCF16
gene-CAALFM_C304030CA	-0.503915	0.00595565	0.0102929	PEX8
gene-CAALFM_C304040WA	5.51236	0.0752415	0.119862	C304040WA
gene-CAALFM_C304050WA	-0.828991	0.79085	0.693462	tA(AGC)2
gene-CAALFM_C304060CA	-3.54347	1.72933e-63	1.71928e-61	HEM13
gene-CAALFM_C304070CA	0.170533	0.34253	0.367995	CDR11
gene-CAALFM_C304080WA	0.988218	7.67957e-10	5.16495e-09	C304080WA
gene-CAALFM_C304090WA	-1.04427	3.57288e-36	1.12079e-34	SBP1
gene-CAALFM_C304100WA	0.0624964	0.851871	0.689706	C304100WA
gene-CAALFM_C304110CA	-0.739598	1.08686e-08	6.17738e-08	MBP1
gene-CAALFM_C304120CA	1.11299	3.33728e-08	1.13641e-07	C304120CA
gene-CAALFM_C304130WA	-0.520352	0.00175692	0.0036394	C304130WA
gene-CAALFM_C304140CA	-0.36768	0.00350871	0.010422	EGD2
gene-CAALFM_C304150WA	0.0234261	0.885321	1	C304150WA
gene-CAALFM_C304160WA	0.602651	0.107132	0.136926	DAL8
gene-CAALFM_C304170WA	-1.20908	0.0226447	0.0348427	C304170WA
gene-CAALFM_C304180WA	0.00670118	0.962525	1	KRE9
gene-CAALFM_C304190WA	-0.584128	0.104826	0.128987	C304190WA
gene-CAALFM_C304200WA	0.415748	0.288547	0.31929	AFP99
gene-CAALFM_C304210WA	0.546993	0.431577	0.399943	C304210WA
gene-CAALFM_C304220CA	1.07278	1.06821e-16	9.12089e-16	URK1
gene-CAALFM_C304230WA	0.821394	0.000140686	0.000320579	C304230WA
gene-CAALFM_C304250WA	0.373537	0.126044	0.150707	WSC1
gene-CAALFM_C304260WA	0.209827	0.146356	0.19086	C304260WA
gene-CAALFM_C304270CA	-0.0566062	0.73974	0.791841	CTP1
gene-CAALFM_C304290CA	-0.390355	0.00101032	0.00302796	SNF5
gene-CAALFM_C304300CA	0.128374	0.391315	0.615026	POL1
gene-CAALFM_C304310CA	4.74764	0.0124814	0.0243745	C304310CA
gene-CAALFM_C304320WA	-0.872285	0.00354919	0.00622314	VAM3
gene-CAALFM_C304330CA	1.03344	3.27362e-07	1.60913e-06	C304330CA
gene-CAALFM_C304340WA	0.92231	2.10204e-07	1.01299e-06	ATF1
gene-CAALFM_C304350CA	-0.0898941	0.831132	0.720079	C304350CA
gene-CAALFM_C304360WA	-0.0351263	0.801482	0.768424	C304360WA
gene-CAALFM_C304370CA	1.44095	1.07558e-26	2.2606e-25	C304370CA
gene-CAALFM_C304380CA	0.238751	0.0270545	0.0662936	C304380CA
gene-CAALFM_C304390WA	-0.231288	0.0377803	0.0869397	CUP5
gene-CAALFM_C304400CA	0.39187	6.79174e-05	0.000269663	NUP85
gene-CAALFM_C304410CA	0.173964	0.240255	0.415174	C304410CA
gene-CAALFM_C304420WA	-0.186525	0.173239	0.300904	C304420WA
gene-CAALFM_C304430WA	0.713564	2.6775e-05	8.29265e-05	RIP1
gene-CAALFM_C304440CA	1.25057	0.0714109	0.0920898	C304440CA
gene-CAALFM_C304450CA	-1.19421	0.324143	0.337721	C304450CA
gene-CAALFM_C304460WA	0.434388	0.000427706	0.00136636	C304460WA
gene-CAALFM_C304470WA	-0.230635	0.0772455	0.122552	PKC1
gene-CAALFM_C304480CA	-3.36886	1.27881e-07	4.23348e-07	RAS2
gene-CAALFM_C304490WA	-0.152334	0.338808	0.508701	RAX1
gene-CAALFM_C304500CA	-0.464532	0.000146323	0.000564389	RPL19A
gene-CAALFM_C304510WA	1.27399	8.09202e-09	4.69285e-08	C304510WA
gene-CAALFM_C304520CA	1.23562	1.1283e-20	1.75457e-19	ADE2
gene-CAALFM_C304530CA	0.422822	0.0178903	0.0337398	TEC1
gene-CAALFM_C304540CA	-0.24999	0.120148	0.150652	C304540CA
gene-CAALFM_C304550CA	-2.03995	2.85006e-20	4.23425e-19	CMK1
gene-CAALFM_C304560WA	0.344314	0.0418865	0.0977129	MAK21
gene-CAALFM_C304570CA	2.26036	0.000837743	0.00151965	DUR35
gene-CAALFM_C304580CA	-2.3827	1.07692e-51	4.00088e-50	STP1
gene-CAALFM_C304590WA	-0.438206	3.09016e-05	9.49034e-05	C304590WA
gene-CAALFM_C304610WA	-0.359658	0.0473546	0.0713822	MEA1
gene-CAALFM_C304620CA	0.516091	0.030644	0.0486891	C304620CA
gene-CAALFM_C304630WA	1.57284	1.39238e-12	9.11059e-12	C304630WA
gene-CAALFM_C304640WA	-0.011853	0.955758	0.797635	ZCF31
gene-CAALFM_C304650WA	0.313629	0.441888	0.454882	C304650WA
gene-CAALFM_C304660CA	2.15838	9.72324e-14	6.93911e-13	ARG11
gene-CAALFM_C304670CA	-0.556382	2.03436e-05	8.50886e-05	RPS15
gene-CAALFM_C304680WA	-0.640686	1.80411e-06	9.81747e-06	RPP2B
gene-CAALFM_C304690CA	-0.678008	0.00019256	0.000427706	C304690CA
gene-CAALFM_C304700WA	0.215397	0.287214	0.313627	C304700WA
gene-CAALFM_C304710WA	0.379839	0.0944378	0.145555	ARV1
gene-CAALFM_C304720CA	-0.525087	0.0021412	0.00487522	C304720CA
gene-CAALFM_C304730CA	1.77059	0.187425	0.211803	C304730CA
gene-CAALFM_C304740CA	0.79468	1.09162e-07	3.5175e-07	C304740CA
gene-CAALFM_C304750WA	0.166261	0.404695	0.498728	C304750WA
gene-CAALFM_C304760CA	0.101484	0.422402	0.678937	SEN1
gene-CAALFM_C304770CA	-0.281004	0.205196	0.229111	ZCF32
gene-CAALFM_C304780CA	-0.110531	0.434334	0.743408	C304780CA
gene-CAALFM_C304790WA	0.310621	0.063265	0.0924068	C304790WA
gene-CAALFM_C304800CA	-0.160701	0.238945	0.322117	C304800CA
gene-CAALFM_C304810CA	-0.325439	0.0103615	0.0277176	C304810CA
gene-CAALFM_C304820CA	0.126422	0.278901	0.52683	SEC7
gene-CAALFM_C304830CA	-1.80776	5.04874e-42	2.13289e-40	FAS2
gene-CAALFM_C304840CA	-1.65353	8.19554e-14	5.86907e-13	C304840CA
gene-CAALFM_C304850CA	1.60807	0.796405	0.714029	tK(CUU)2
gene-CAALFM_C304860WA	0.300737	0.0926606	0.193736	SFP1
gene-CAALFM_C304870WA	0.815331	0.466987	0.427796	C304870WA
gene-CAALFM_C304880WA	-0.141081	0.219742	0.299477	PIN3
gene-CAALFM_C304890WA	0.661633	0.00591826	0.00924579	CDR2
gene-CAALFM_C304900WA	2.6576	2.65534e-56	2.02834e-54	NOP14
gene-CAALFM_C304910CA	-0.960498	3.87548e-07	2.27795e-06	NCE102
gene-CAALFM_C304920CA	-0.443243	0.00115924	0.00330066	C304920CA
gene-CAALFM_C304930CA	-1.07727	7.90325e-06	2.06189e-05	HGT4
gene-CAALFM_C304940WA	0.360065	0.0186626	0.0314661	C304940WA
gene-CAALFM_C304950WA	-0.154269	0.201184	0.359076	ARF2
gene-CAALFM_C304960WA	-0.449607	7.83667e-05	0.000225836	RPL35
gene-CAALFM_C304970CA	-0.183388	0.160565	0.282575	C304970CA
gene-CAALFM_C304990WA	-0.0565222	0.667506	0.857115	FGR44
gene-CAALFM_C305000WA	-0.286853	0.0294602	0.0773739	RDI1
gene-CAALFM_C305010CA	0.0799348	0.595281	0.613439	C305010CA
gene-CAALFM_C305020WA	-0.0752551	0.648905	0.593928	C305020WA
gene-CAALFM_C305030WA	0.621431	5.12693e-09	3.28541e-08	PHB2
gene-CAALFM_C305040CA	-0.457511	0.0357447	0.0521037	ATG9
gene-CAALFM_C305050WA	1.58729	0.430815	0.399478	TRY4
gene-CAALFM_C305060WA	0.510139	0.0265794	0.0401928	C305060WA
gene-CAALFM_C305070WA	0.585532	0.000188751	0.00042624	CEM1
gene-CAALFM_C305080WA	-1.32325	0.00113025	0.0022545	C305080WA
gene-CAALFM_C305090CA	-1.23975	1.5568e-11	9.26925e-11	C305090CA
gene-CAALFM_C305100CA	-0.265724	0.0561136	0.126114	RPL18
gene-CAALFM_C305110WA	-0.715779	0.000279765	0.000607679	C305110WA
gene-CAALFM_C305120CA	-0.0113701	0.943822	0.874892	C305120CA
gene-CAALFM_C305130CA	1.39721	0.00575373	0.0121485	THI4
gene-CAALFM_C305140CA	2.01595	4.03399e-63	3.36917e-61	C305140CA
gene-CAALFM_C305150WA	-0.55038	1.98372e-08	1.16623e-07	C305150WA
gene-CAALFM_C305160CA	1.85006	5.47638e-48	3.27259e-46	C305160CA
gene-CAALFM_C305170WA	-1.62105	8.05389e-25	9.36777e-24	WOR2
gene-CAALFM_C305180WA	-0.72906	9.46411e-06	2.56601e-05	RHB1
gene-CAALFM_C305190CA	-0.270701	0.0237557	0.0577941	MCA1
gene-CAALFM_C305200WA	-0.614762	2.83528e-07	1.11123e-06	RPS19A
gene-CAALFM_C305210CA	0.196992	0.0869364	0.175185	DYN1
gene-CAALFM_C305220WA	1.0466	6.33655e-09	4.1196e-08	CDR1
gene-CAALFM_C305230WA	-1.61935	0.00909246	0.0152777	SAP3
gene-CAALFM_C305240CA	-0.379542	0.00268469	0.0079753	RPL8B
gene-CAALFM_C305250CA	-1.95968	2.41872e-12	1.37913e-11	C305250CA
gene-CAALFM_C305270CA	-1.42956	8.05483e-07	2.47949e-06	HGT5
gene-CAALFM_C305280CA	0.00838391	0.937679	1	C305280CA
gene-CAALFM_C305290CA	-2.45815	6.00097e-35	1.33699e-33	C305290CA
gene-CAALFM_C305300CA	-0.734383	2.00886e-06	5.91232e-06	C305300CA
gene-CAALFM_C305310WA	-0.0807737	0.480361	0.749495	USO6
gene-CAALFM_C305320WA	-0.0401106	0.801942	0.995706	C305320WA
gene-CAALFM_C305330CA	-0.53606	0.0494938	0.0683955	C305330CA
gene-CAALFM_C305340WA	-0.128504	0.637442	0.550835	DIE2
gene-CAALFM_C305350CA	0.170315	0.419736	0.429862	SMI1B
gene-CAALFM_C305360CA	-0.915706	6.84633e-06	1.85505e-05	C305360CA
gene-CAALFM_C305370CA	-0.357326	0.00448962	0.0127256	YST1
gene-CAALFM_C305380WA	-1.36397	3.19389e-10	1.38716e-09	C305380WA
gene-CAALFM_C305390CA	-1.34815	7.87366e-07	2.31935e-06	GPI1
gene-CAALFM_C305400CA	-0.95306	0.0297329	0.0426421	C305400CA
gene-CAALFM_C305410WA	0.186705	0.189357	0.310301	C305410WA
gene-CAALFM_C305420WA	-0.183634	0.214232	0.243807	C305420WA
gene-CAALFM_C305430WA	0.166482	0.35162	0.443341	C305430WA
gene-CAALFM_C305440CA	-0.142362	0.503391	0.500039	C305440CA
gene-CAALFM_C305450CA	-4.19628	3.343e-170	1.3959e-167	C305450CA
gene-CAALFM_C305460WA	0.520738	0.00073227	0.00181563	C305460WA
gene-CAALFM_C305470WA	-0.0334034	0.844268	0.881864	TEA1
gene-CAALFM_C305480CA	1.08507	0.860293	0.764486	tV(AAC)5
gene-CAALFM_C305500WA	3.25954	0.155895	0.18847	SNR6
gene-CAALFM_C305510WA	-0.095197	0.569174	0.591278	C305510WA
gene-CAALFM_C305520CA	0.736467	5.03143e-09	3.1496e-08	DNM1
gene-CAALFM_C305530WA	-0.133748	0.163781	0.315315	OST1
gene-CAALFM_C305540CA	0.400639	0.086413	0.113726	C305540CA
gene-CAALFM_C305550CA	0.00829696	0.964592	0.891893	C305550CA
gene-CAALFM_C305560WA	0.218611	0.0628011	0.138986	PRE3
gene-CAALFM_C305570WA	0.0340157	0.838226	1	QDR2
gene-CAALFM_C305580CA	-4.68836	6.5276e-09	2.45784e-08	GAP2
gene-CAALFM_C305590CA	-0.680107	4.24956e-11	3.72977e-10	BAT22
gene-CAALFM_C305600WA	-2.42744	1.01531e-09	4.17477e-09	ATO6
gene-CAALFM_C305610WA	-0.261876	0.129947	0.191184	MNN14
gene-CAALFM_C305620WA	-0.323216	0.381353	0.387039	ATO5
gene-CAALFM_C305630WA	-3.15893	0.0749236	0.119417	GTT1
gene-CAALFM_C305640WA	0.975229	0.566544	0.535102	C305640WA
gene-CAALFM_C305650WA	-0.246099	0.0358716	0.0812641	YCK2
gene-CAALFM_C305660CA	-1.53762	0.458869	0.421565	C305660CA
gene-CAALFM_C305680WA	-0.976238	2.24706e-08	9.83643e-08	C305680WA
gene-CAALFM_C305700WA	0.0983465	0.308735	0.397905	CHS4
gene-CAALFM_C305710WA	-2.27007	6.0306e-32	1.80747e-30	RCT1
gene-CAALFM_C305720CA	-0.379518	0.00451858	0.0121685	KIP3
gene-CAALFM_C305730CA	-0.0381988	0.798268	0.840026	LAC1
gene-CAALFM_C305740CA	-0.363046	0.0286288	0.0412187	SSN8
gene-CAALFM_C305750CA	-0.209768	0.685235	0.582032	C305750CA
gene-CAALFM_C305760WA	-1.31796	1.33848e-11	7.98466e-11	C305760WA
gene-CAALFM_C305770CA	0.776776	2.36749e-07	1.12135e-06	SAM50
gene-CAALFM_C305780CA	0.665416	4.2417e-05	0.000101533	CRZ1
gene-CAALFM_C305790CA	-0.220031	0.348649	0.335538	C305790CA
gene-CAALFM_C305800WA	1.27175	1.69166e-10	7.21698e-10	C305800WA
gene-CAALFM_C305810CA	0.600991	0.0178977	0.0415624	SKN1
gene-CAALFM_C305820WA	0.847464	0.0304642	0.0538889	C305820WA
gene-CAALFM_C305830WA	0.649566	1.63118e-06	7.35408e-06	KRE6
gene-CAALFM_C305840WA	0.646349	0.351941	0.377231	C305840WA
gene-CAALFM_C305850WA	0.047686	0.788763	0.759933	C305850WA
gene-CAALFM_C305860CA	1.48853	1.25659e-18	1.20913e-17	C305860CA
gene-CAALFM_C305870CA	0.155513	0.274916	0.52052	UBP1
gene-CAALFM_C305880CA	-0.744586	2.91921e-12	2.62501e-11	C305880CA
gene-CAALFM_C305890WA	0.636272	0.00048904	0.000993042	TRM12
gene-CAALFM_C305900WA	0.404191	0.0788159	0.124789	C305900WA
gene-CAALFM_C305910WA	0.8212	0.000510493	0.00106458	ZCF35
gene-CAALFM_C305920WA	0.552806	0.000656999	0.00205858	MRR1
gene-CAALFM_C305930WA	-0.427727	0.000337131	0.00110659	CTA4
gene-CAALFM_C305940CA	0.663988	0.0163469	0.0259843	C305940CA
gene-CAALFM_C305950WA	0.428954	0.0251299	0.0377354	C305950WA
gene-CAALFM_C305960WA	-1.0242	4.12595e-10	1.68761e-09	ASE1
gene-CAALFM_C305970CA	-0.30437	0.0150758	0.0289143	C305970CA
gene-CAALFM_C305980CA	-0.573473	0.0285721	0.0382144	FAA2
gene-CAALFM_C305990CA	-1.50378	6.34298e-09	2.39371e-08	C305990CA
gene-CAALFM_C306000WA	-0.130823	0.412481	0.59176	AHR1
gene-CAALFM_C306010WA	-0.0245505	0.843364	1	CAM1
gene-CAALFM_C306020WA	-0.267008	0.00602558	0.0149728	MNN9
gene-CAALFM_C306030WA	1.30191	8.85565e-19	1.3169e-17	NOG1
gene-CAALFM_C306040WA	0.559059	0.405551	0.423294	C306040WA
gene-CAALFM_C306050CA	1.63645	3.10275e-33	8.03766e-32	C306050CA
gene-CAALFM_C306060WA	2.08504	1.50682e-36	4.48004e-35	ELP3
gene-CAALFM_C306070CA	0.0677817	0.520396	0.850848	PBS2
gene-CAALFM_C306080WA	-0.435245	0.02679	0.0597356	REV3
gene-CAALFM_C306090CA	0.0450185	0.712894	0.770937	OCH1
gene-CAALFM_C306100CA	0.827483	1.03405e-08	6.27214e-08	DED1
gene-CAALFM_C306110CA	0.854329	2.2031e-11	1.29315e-10	C306110CA
gene-CAALFM_C306120CA	0.441731	0.00484984	0.0136363	GDA1
gene-CAALFM_C306140WA	-0.895921	8.81938e-05	0.000186394	C306140WA
gene-CAALFM_C306150WA	-0.0052126	0.96827	1	C306150WA
gene-CAALFM_C306160CA	2.43411	2.4859e-10	1.08989e-09	C306160CA
gene-CAALFM_C306170CA	0.0863118	0.717276	0.644021	C306170CA
gene-CAALFM_C306180CA	-0.0571609	0.820065	0.730887	TSA1
gene-CAALFM_C306190CA	-0.341265	0.0830803	0.130543	ALS6
gene-CAALFM_C306200CA	0.210477	0.122009	0.152436	MMS21
gene-CAALFM_C306210CA	0.468197	0.000150316	0.000502769	MUB1
gene-CAALFM_C306220CA	2.6646	2.05919e-16	1.35617e-15	OAC1
gene-CAALFM_C306230WA	0.968034	5.31902e-19	7.21896e-18	CYM1
gene-CAALFM_C306240CA	0.780636	7.82623e-05	0.000187894	C306240CA
gene-CAALFM_C306250WA	-0.496344	9.53018e-07	4.8276e-06	ERV25
gene-CAALFM_C306260CA	0.218874	0.0930302	0.175069	C306260CA
gene-CAALFM_C306270CA	-0.768293	4.86345e-05	0.000145063	C306270CA
gene-CAALFM_C306280WA	-1.721	1.47143e-51	6.58015e-50	C306280WA
gene-CAALFM_C306290WA	-0.688665	3.02743e-06	1.27897e-05	C306290WA
gene-CAALFM_C306300WA	-0.193686	0.193314	0.347004	DOT1
gene-CAALFM_C306310CA	0.154872	0.377854	0.425958	ISW2
gene-CAALFM_C306320WA	-0.614892	0.00693993	0.0115123	ALS7
gene-CAALFM_C306330WA	-0.340085	9.15118e-05	0.000347017	TSA1B
gene-CAALFM_C306340WA	-0.396462	0.14963	0.181997	HNT2
gene-CAALFM_C306350WA	0.442405	0.00984892	0.0196599	C306350WA
gene-CAALFM_C306360CA	-0.00727665	0.945073	1	CYP5
gene-CAALFM_C306370CA	1.76776	1.35318e-22	2.25717e-21	C306370CA
gene-CAALFM_C306380WA	2.20643	1.23642e-70	1.309e-68	NSA2
gene-CAALFM_C306400CA	0.0785844	0.611054	0.68698	C306400CA
gene-CAALFM_C306410CA	0.13463	0.419234	0.465087	C306410CA
gene-CAALFM_C306420CA	0.397013	0.00703339	0.0172378	C306420CA
gene-CAALFM_C306430WA	0.129264	0.306853	0.396054	APN1
gene-CAALFM_C306440WA	0.158193	0.194105	0.363493	C306440WA
gene-CAALFM_C306450WA	1.82877	0.000120597	0.000281828	GLG2
gene-CAALFM_C306460CA	0.0225033	0.980393	1	tH(GUG)3
gene-CAALFM_C306470WA	-0.538271	0.00563661	0.0095334	AAF1
gene-CAALFM_C306480CA	-0.258616	0.163481	0.196429	ECM15
gene-CAALFM_C306490WA	-0.905018	4.60699e-08	1.95608e-07	C306490WA
gene-CAALFM_C306500WA	0.113853	0.213743	0.393603	UBA1
gene-CAALFM_C306510CA	1.11807	0.0407783	0.0576596	HST6
gene-CAALFM_C306520CA	0.510841	0.0469961	0.0790176	C306520CA
gene-CAALFM_C306530WA	0.449336	0.0396618	0.0680292	C306530WA
gene-CAALFM_C306540CA	1.09594	2.11702e-07	7.48915e-07	C306540CA
gene-CAALFM_C306550CA	0.0748437	0.728036	0.651188	C306550CA
gene-CAALFM_C306560WA	-2.22819	1.8187e-37	3.57791e-36	C306560WA
gene-CAALFM_C306570CA	-0.0966215	0.518897	0.72485	OPI3
gene-CAALFM_C306580WA	0.178479	0.854129	0.891415	JEN1
gene-CAALFM_C306590WA	-0.283137	0.0409233	0.103575	LYS9
gene-CAALFM_C306600CA	0.959202	3.55055e-06	9.70898e-06	C306600CA
gene-CAALFM_C306610WA	0.392054	0.0210317	0.0321788	C306610WA
gene-CAALFM_C306620WA	-0.0515134	0.728765	0.716285	FUN31
gene-CAALFM_C306630WA	0.300681	0.201015	0.225119	C306630WA
gene-CAALFM_C306640WA	-0.0617442	0.788449	0.831665	C306640WA
gene-CAALFM_C306650CA	-0.0441395	0.750581	0.800414	TAF60
gene-CAALFM_C306660CA	5.22436	1.66834e-06	4.90755e-06	C306660CA
gene-CAALFM_C306670CA	-1.30537	0.000429639	0.000881478	C306670CA
gene-CAALFM_C306680CA	1.68184	9.11628e-08	3.75028e-07	C306680CA
gene-CAALFM_C306690CA	0.391389	0.0164765	0.0250431	C306690CA
gene-CAALFM_C306700CA	-0.577069	7.39561e-05	0.000214118	C306700CA
gene-CAALFM_C306710WA	-1.32105	7.08199e-27	1.12587e-25	C306710WA
gene-CAALFM_C306720WA	1.24336	1.35127e-22	2.11705e-21	PRP5
gene-CAALFM_C306730WA	0.501422	0.0408276	0.0561672	C306730WA
gene-CAALFM_C306740WA	1.15183	1.37563e-17	1.24287e-16	C306740WA
gene-CAALFM_C306750WA	-0.92155	4.64889e-11	2.64387e-10	C306750WA
gene-CAALFM_C306760WA	1.56222	6.61301e-23	1.02695e-21	C306760WA
gene-CAALFM_C306770WA	0.286078	0.219857	0.253066	SLU7
gene-CAALFM_C306780CA	0.352978	0.120923	0.145623	SLF1
gene-CAALFM_C306790WA	-0.825722	0.171174	0.182887	TRY6
gene-CAALFM_C306800CA	-0.0256201	0.869058	0.90502	C306800CA
gene-CAALFM_C306810WA	-0.0837745	0.562126	0.644854	C306810WA
gene-CAALFM_C306820CA	-0.432732	0.00211849	0.00576964	C306820CA
gene-CAALFM_C306830CA	0.916139	2.421e-10	1.79713e-09	C306830CA
gene-CAALFM_C306840CA	-2.44378	0.33709	0.363493	tW(CCA)2
gene-CAALFM_C306850WA	-1.45384	0.000126609	0.000426855	FCR1
gene-CAALFM_C306860CA	-2.62732	1.07833e-51	5.8736e-50	C306860CA
gene-CAALFM_C306870WA	-4.00217	0	0	TDH3
gene-CAALFM_C306880WA	-0.0488604	0.91558	0.773257	C306880WA
gene-CAALFM_C306890WA	-0.174428	0.0712945	0.154484	PMT2
gene-CAALFM_C306900WA	0.626412	0.000232233	0.000518004	ISA2
gene-CAALFM_C306910CA	-0.57956	5.3773e-11	4.65624e-10	TPD3
gene-CAALFM_C306920WA	-0.400188	0.0103471	0.024412	C306920WA
gene-CAALFM_C306940WA	0.732718	7.71193e-07	2.87739e-06	C306940WA
gene-CAALFM_C306950WA	3.13555	4.60098e-28	6.92414e-27	C306950WA
gene-CAALFM_C306960CA	-2.07901	0.0522123	0.0650915	tY(GUA)3
gene-CAALFM_C306970WA	0.202516	0.108927	0.164063	C306970WA
gene-CAALFM_C306980WA	0.505817	0.00834115	0.0151628	HUT1
gene-CAALFM_C306990WA	-0.230035	0.281131	0.307721	C306990WA
gene-CAALFM_C307000WA	-0.109851	0.38121	0.672822	RPD31
gene-CAALFM_C307010WA	-0.477321	0.00753569	0.0127382	POS5
gene-CAALFM_C307020WA	-0.617759	0.000103515	0.000408169	SSN6
gene-CAALFM_C307030CA	-0.263784	0.155664	0.188236	C307030CA
gene-CAALFM_C307040CA	-0.413373	0.00738921	0.0125202	YSA1
gene-CAALFM_C307050WA	0.622159	0.00130805	0.00254278	C307050WA
gene-CAALFM_C307060WA	0.883918	1.94728e-18	2.55061e-17	FESUR1
gene-CAALFM_C307070CA	1.09955	0.0016068	0.00311905	C307070CA
gene-CAALFM_C307080WA	-0.513126	0.0083565	0.0141767	RRD1
gene-CAALFM_C307090WA	-0.126808	0.293487	0.511094	HHT1
gene-CAALFM_C307100CA	-0.320549	0.268233	0.268805	C307100CA
gene-CAALFM_C307110WA	-0.423286	0.0232982	0.0427076	C307110WA
gene-CAALFM_C307120WA	-0.0512618	0.877964	0.912765	C307120WA
gene-CAALFM_C307130WA	0.224836	0.113478	0.249051	C307130WA
gene-CAALFM_C307140CA	-0.348684	0.0464415	0.0702752	C307140CA
gene-CAALFM_C307150CA	-0.273164	0.0122279	0.0314661	RPS12
gene-CAALFM_C307160WA	-1.73025	7.76158e-13	5.18217e-12	PGA32
gene-CAALFM_C307170CA	-0.381047	0.000624895	0.00207237	C307170CA
gene-CAALFM_C307180CA	0.634684	0.0007241	0.00214203	BMT1
gene-CAALFM_C307200CA	1.46989	2.03346e-19	1.63864e-18	ZFU2
gene-CAALFM_C307210WA	0.328448	0.00771838	0.0189457	MET8
gene-CAALFM_C307220CA	0.789581	7.47614e-14	8.26202e-13	PRO2
gene-CAALFM_C307230WA	0.580821	1.44922e-05	5.54374e-05	C307230WA
gene-CAALFM_C307240WA	1.99782	0.0128287	0.0209006	C307240WA
gene-CAALFM_C307250WA	0.252312	0.0147106	0.0282575	GCD2
gene-CAALFM_C307260CA	0.366402	0.000572154	0.00191104	ECM29
gene-CAALFM_C307270CA	0.0200665	0.893747	1	UBI4
gene-CAALFM_C307280CA	-0.631573	0.00130948	0.00373472	C307280CA
gene-CAALFM_C307290WA	0.944698	2.61387e-10	1.38633e-09	C307290WA
gene-CAALFM_C307300WA	1.32108	1.15947e-17	1.05216e-16	NOP13
gene-CAALFM_C307310CA	-2.08646	9.46383e-76	1.37176e-73	SLK19
gene-CAALFM_C307320WA	-0.0839403	0.499705	0.709833	MDS3
gene-CAALFM_C307330WA	-1.61699	4.39787e-09	1.63047e-08	C307330WA
gene-CAALFM_C307340WA	-1.70311	2.56627e-12	1.33376e-11	GCY1
gene-CAALFM_C307350WA	-0.147916	0.380576	0.551407	C307350WA
gene-CAALFM_C307360WA	-1.01363	9.3077e-09	3.51508e-08	DLD2
gene-CAALFM_C307370WA	-0.824835	2.23773e-07	7.21741e-07	C307370WA
gene-CAALFM_C307380WA	0.0890997	0.604839	0.785794	C307380WA
gene-CAALFM_C307390CA	0.656909	5.47413e-05	0.000193636	C307390CA
gene-CAALFM_C307400WA	1.1511	1.28737e-24	2.20134e-23	C307400WA
gene-CAALFM_C307410CA	0.0748812	0.493631	0.815488	KRS1
gene-CAALFM_C307420WA	-0.0792293	0.480453	0.798625	C307420WA
gene-CAALFM_C307430WA	-1.15939	1.53508e-20	1.67993e-19	C307430WA
gene-CAALFM_C307440WA	-4.11366	1.1822e-268	1.0498e-265	TPI1
gene-CAALFM_C307450CA	-3.91079	2.6051e-170	1.2806e-167	C307450CA
gene-CAALFM_C307460WA	-0.676673	3.88419e-07	1.79604e-06	C307460WA
gene-CAALFM_C307470WA	-0.271323	0.223482	0.253127	C307470WA
gene-CAALFM_C307480WA	0.20417	0.11471	0.211641	C307480WA
gene-CAALFM_C307490WA	-0.565286	4.80869e-05	0.000171632	C307490WA
gene-CAALFM_C307500WA	-0.383475	0.000581962	0.00193994	VAN1
gene-CAALFM_C307510CA	-1.79446	0.0246089	0.0335031	SNR52
gene-CAALFM_C307540CA	-0.541712	0.000132037	0.000457971	C307540CA
gene-CAALFM_C307550CA	1.94509	1.5303e-19	1.58013e-18	C307550CA
gene-CAALFM_C307560WA	-1.20876	1.19336e-13	1.16394e-12	TCC1
gene-CAALFM_C307570CA	0.415227	0.0555179	0.0768164	C307570CA
gene-CAALFM_C307580WA	0.82537	1.59447e-08	8.9461e-08	C307580WA
gene-CAALFM_C307590WA	-0.648255	0.00858428	0.0143178	C307590WA
gene-CAALFM_C307600WA	0.750795	4.46362e-06	1.88974e-05	C307600WA
gene-CAALFM_C307610WA	-0.340472	0.00798085	0.0202937	TIP120
gene-CAALFM_C307620CA	0.696823	7.86918e-06	2.11732e-05	RIT1
gene-CAALFM_C307630CA	0.369171	0.00253749	0.00572108	C307630CA
gene-CAALFM_C307640CA	2.23556	3.78789e-35	1.14549e-33	FUM12
gene-CAALFM_C307650CA	0.981129	9.85991e-08	3.34432e-07	C307650CA
gene-CAALFM_C307660WA	0.677542	3.46825e-06	9.49998e-06	C307660WA
gene-CAALFM_C307670WA	-0.285064	0.0843704	0.156777	C307670WA
gene-CAALFM_C307680WA	-0.0631985	0.675947	0.857252	C307680WA
gene-CAALFM_C307690CA	0.586388	1.03874e-05	4.27654e-05	C307690CA
gene-CAALFM_C307700WA	0.00162267	0.988134	1	C307700WA
gene-CAALFM_C307710WA	0.463813	0.000175089	0.000573213	ABD1
gene-CAALFM_C307730WA	-0.822959	3.80659e-07	1.7619e-06	WOR4
gene-CAALFM_C307740WA	-0.0267957	0.828094	1	C307740WA
gene-CAALFM_C307750WA	1.47093	2.61172e-50	1.65253e-48	UTP9
gene-CAALFM_C307760CA	0.264493	0.325169	0.316793	C307760CA
gene-CAALFM_C307770CA	0.185119	0.179959	0.228024	C307770CA
gene-CAALFM_C307780CA	0.318023	0.00388947	0.0111905	NUP159
gene-CAALFM_C307790WA	0.0168309	0.897979	1	STD1
gene-CAALFM_C307800CA	1.46475	2.23918e-27	4.66261e-26	C307800CA
gene-CAALFM_C307810CA	-0.71199	6.65741e-09	4.21608e-08	SEC61
gene-CAALFM_C307820WA	-0.914036	5.8075e-07	2.6329e-06	C307820WA
gene-CAALFM_C307830WA	1.54455	3.45251e-34	9.44234e-33	FBP1
gene-CAALFM_C307840CA	1.39436	1.56704e-24	2.67356e-23	C307840CA
gene-CAALFM_C307850WA	-0.341009	0.00467747	0.0124161	C307850WA
gene-CAALFM_C307860CA	0.0627439	0.691987	0.917582	MRR2
gene-CAALFM_C307880CA	-0.496158	0.0360403	0.0625947	C307880CA
gene-CAALFM_C307890WA	0.590593	0.00196511	0.00369824	TIM8
gene-CAALFM_C307900CA	0.389066	0.00362679	0.00796894	C307900CA
gene-CAALFM_C307920WA	0.0827664	0.553499	0.744387	C307920WA
gene-CAALFM_C307930CA	0.0766657	0.591215	0.797349	C307930CA
gene-CAALFM_C307940WA	-0.310324	0.00326543	0.0100012	C307940WA
gene-CAALFM_C307950CA	-0.63606	1.18221e-14	1.25577e-13	SRB1
gene-CAALFM_C307970CA	-0.00920709	0.946119	1	TLO8
gene-CAALFM_C400010WA	-0.434286	0.0454089	0.0917256	TLO9
gene-CAALFM_C400020WA	-0.37105	2.67008e-05	0.000112592	C400020WA
gene-CAALFM_C400030CA	-0.0746511	0.509913	0.596578	C400030CA
gene-CAALFM_C400040WA	-0.444307	0.000834883	0.0027697	CNH1
gene-CAALFM_C400050WA	-0.183857	0.166874	0.191768	C400050WA
gene-CAALFM_C400060WA	-0.252373	0.0746766	0.141529	C400060WA
gene-CAALFM_C400070CA	-0.321911	0.00854178	0.0258089	C400070CA
gene-CAALFM_C400080CA	-0.742701	0.0124627	0.0194724	C400080CA
gene-CAALFM_C400090WA	0.12245	0.309154	0.398197	PHR3
gene-CAALFM_C400100CA	0.467693	0.00107429	0.00258428	C400100CA
gene-CAALFM_C400110CA	-4.2735	1.11607e-57	8.19845e-56	FRP1
gene-CAALFM_C400120WA	-6.11187	8.74596e-44	3.61689e-42	PGA7
gene-CAALFM_C400130WA	-4.8683	7.36794e-43	3.32976e-41	RBT5
gene-CAALFM_C400140CA	0.375797	0.000309209	0.000815807	HIS4
gene-CAALFM_C400150CA	-0.0629804	0.631102	0.91172	PEX5
gene-CAALFM_C400160CA	-0.672294	1.26749e-06	6.46035e-06	CAR2
gene-CAALFM_C400170WA	-1.13349	5.79758e-18	7.38102e-17	C400170WA
gene-CAALFM_C400180WA	-0.282447	0.0543774	0.0743304	ECM7
gene-CAALFM_C400190WA	-4.80206	9.5923e-214	4.5866e-211	C400190WA
gene-CAALFM_C400200CA	-5.4638	5.2564e-169	2.2095e-166	MET15
gene-CAALFM_C400210WA	-0.0865774	0.704012	0.763688	C400210WA
gene-CAALFM_C400220CA	0.101548	0.300219	0.389189	SUB2
gene-CAALFM_C400230WA	0.120957	0.332339	0.513131	C400230WA
gene-CAALFM_C400240CA	0.32582	0.000633042	0.00214875	PRO3
gene-CAALFM_C400250WA	0.224497	0.0367936	0.0849182	C400250WA
gene-CAALFM_C400260WA	-0.550318	0.00014372	0.000475698	C400260WA
gene-CAALFM_C400270WA	1.30005	6.06004e-14	6.16334e-13	ATP2
gene-CAALFM_C400280WA	0.136388	0.197139	0.396194	STE24
gene-CAALFM_C400290CA	1.08739	0.0308093	0.0543971	C400290CA
gene-CAALFM_C400300CA	0.0883965	0.454559	0.545893	SWI1
gene-CAALFM_C400310CA	-0.290349	0.00399886	0.0114777	MNN10
gene-CAALFM_C400320CA	0.459616	0.00483877	0.0086467	C400320CA
gene-CAALFM_C400330CA	0.983619	1.48091e-11	1.34995e-10	C400330CA
gene-CAALFM_C400340WA	0.277636	0.00516974	0.0144274	PTC7
gene-CAALFM_C400350WA	0.790979	2.66472e-05	7.34971e-05	PEP7
gene-CAALFM_C400360CA	-1.62214	9.19678e-14	5.8427e-13	RCH1
gene-CAALFM_C400370WA	-1.37482	1.15403e-18	9.01542e-18	HOF1
gene-CAALFM_C400380WA	-0.00913739	0.952112	1	C400380WA
gene-CAALFM_C400390WA	-0.331293	0.0341279	0.0731306	C400390WA
gene-CAALFM_C400400WA	0.0285321	0.808057	1	MNR2
gene-CAALFM_C400410WA	0.175763	0.237247	0.388525	C400410WA
gene-CAALFM_C400420CA	-1.08604	1.08758e-17	1.52149e-16	C400420CA
gene-CAALFM_C400430WA	-0.477554	0.00532203	0.0113177	MEP2
gene-CAALFM_C400440CA	-2.79027	1.26096e-24	1.57137e-23	OPT7
gene-CAALFM_C400450CA	-9.39331	6.33755e-31	1.60481e-29	PGA10
gene-CAALFM_C400460CA	0.130121	0.316138	0.405345	C400460CA
gene-CAALFM_C400470CA	0.173533	0.120695	0.213285	C400470CA
gene-CAALFM_C400480WA	1.04461	3.65828e-06	9.26048e-06	DUR4
gene-CAALFM_C400490WA	2.26219	1.35614e-16	9.46423e-16	C400490WA
gene-CAALFM_C400500WA	-0.144593	0.362845	0.386285	C400500WA
gene-CAALFM_C400510CA	0.82131	6.84435e-09	3.84644e-08	RLP24
gene-CAALFM_C400520WA	2.01753	7.74771e-55	4.93539e-53	PAM18
gene-CAALFM_C400530CA	1.73169	0.0710289	0.0916944	C400530CA
gene-CAALFM_C400540CA	1.15243	1.00253e-22	1.26404e-21	NMD5
gene-CAALFM_C400550CA	1.09812	0.633702	0.548026	tG(CCC)1
gene-CAALFM_C400560CA	0.262484	0.192228	0.241168	C400560CA
gene-CAALFM_C400570CA	-0.335778	0.0129406	0.031148	PCT1
gene-CAALFM_C400580WA	-0.0843652	0.643126	0.714252	C400580WA
gene-CAALFM_C400590CA	-0.494972	0.000748243	0.00278173	C400590CA
gene-CAALFM_C400600CA	-0.0360196	0.780724	0.98333	MUC1
gene-CAALFM_C400610WA	0.442899	0.0078086	0.0131508	C400610WA
gene-CAALFM_C400620CA	-0.203108	0.300273	0.35238	SPC2
gene-CAALFM_C400630CA	0.460548	0.00184119	0.00424355	SEC72
gene-CAALFM_C400640WA	0.915954	0.34064	0.362034	C400640WA
gene-CAALFM_C400650WA	0.293446	0.07017	0.13804	HIS5
gene-CAALFM_C400660WA	0.881503	8.59592e-12	6.35039e-11	C400660WA
gene-CAALFM_C400670WA	0.466813	0.00104837	0.00225918	TOK1
gene-CAALFM_C400680WA	-0.351884	0.038035	0.0542394	C400680WA
gene-CAALFM_C400690CA	1.83929	4.74107e-21	4.21167e-20	C400690CA
gene-CAALFM_C400700CA	-0.317755	0.100254	0.124211	C400700CA
gene-CAALFM_C400710WA	0.624181	0.000278516	0.000659534	C400710WA
gene-CAALFM_C400720WA	-2.26943	1.25672e-21	1.4547e-20	CSP2
gene-CAALFM_C400730CA	-0.559329	0.147259	0.176859	C400730CA
gene-CAALFM_C400740WA	0.470997	0.0371838	0.0644008	C400740WA
gene-CAALFM_C400750CA	-0.180037	0.356846	0.449157	C400750CA
gene-CAALFM_C400760WA	-0.0974307	0.602368	0.561595	ZCF21
gene-CAALFM_C400770CA	-0.0641199	0.598074	0.961772	C400770CA
gene-CAALFM_C400780CA	-0.0900047	0.442204	0.752829	C400780CA
gene-CAALFM_C400790CA	0.958674	6.10709e-05	0.000132252	MLH1
gene-CAALFM_C400800WA	0.488956	0.0131409	0.0189868	C400800WA
gene-CAALFM_C400810CA	2.80757	2.92287e-36	6.85606e-35	C400810CA
gene-CAALFM_C400820WA	2.29461	3.40487e-51	1.48005e-49	C400820WA
gene-CAALFM_C400830WA	-0.176009	0.352132	0.400735	SPS20
gene-CAALFM_C400840WA	0.518825	0.00116617	0.00348863	C400840WA
gene-CAALFM_C400850CA	1.41517	0.0233614	0.0353124	C400850CA
gene-CAALFM_C400860CA	1.72241	1.63108e-05	7.07138e-05	C400860CA
gene-CAALFM_C400870WA	1.60888	0.791201	0.693644	tG(UCC)2
gene-CAALFM_C400880WA	1.9591	1.01533e-35	2.7956e-34	C400880WA
gene-CAALFM_C400890WA	0.159019	0.0774161	0.179209	ARO1
gene-CAALFM_C400900CA	-1.67566	0.755226	0.669959	tG(GCC)5
gene-CAALFM_C400910CA	-1.2785	3.02287e-08	1.30851e-07	C400910CA
gene-CAALFM_C400920CA	-1.06039	0.00355378	0.00640675	C400920CA
gene-CAALFM_C400930WA	-2.68203	0.664313	0.629387	tG(GCC)4
gene-CAALFM_C400940WA	0.735011	0.00448189	0.00716932	C400940WA
gene-CAALFM_C400950CA	-0.15296	0.485398	0.52239	C400950CA
gene-CAALFM_C400960WA	3.1939	2.3653e-36	4.37014e-35	PTC8
gene-CAALFM_C400970CA	-0.108648	0.380738	0.474673	MDN1
gene-CAALFM_C400980CA	0.641821	0.301765	0.318641	MRV1
gene-CAALFM_C400990WA	-2.58114	3.89514e-06	1.3414e-05	C400990WA
gene-CAALFM_C401000CA	2.40206	1.28045e-08	4.21225e-08	PGA57
gene-CAALFM_C401010CA	0.521259	0.0255086	0.0616073	DAG7
gene-CAALFM_C401020CA	-0.22929	0.0292346	0.0709093	C401020CA
gene-CAALFM_C401050CA	-0.185456	0.0924748	0.189331	RPL40B
gene-CAALFM_C401060WA	-0.447024	0.000670789	0.00167522	MLP1
gene-CAALFM_C401070WA	0.347888	0.755122	0.669959	HGT17
gene-CAALFM_C401080WA	1.71697	3.23575e-43	1.66621e-41	RAT1
gene-CAALFM_C401090CA	0.825935	0.00234137	0.00422108	C401090CA
gene-CAALFM_C401100CA	-1.37397	2.2398e-20	3.44669e-19	AGP2
gene-CAALFM_C401120CA	0.0932339	0.680556	0.641584	C401120CA
gene-CAALFM_C401130CA	0.318203	0.084072	0.109463	C401130CA
gene-CAALFM_C401140CA	1.04049	3.77304e-08	1.33485e-07	C401140CA
gene-CAALFM_C401150WA	-0.0598549	0.733973	0.679123	ASK1
gene-CAALFM_C401160WA	2.08201	4.84196e-16	3.55123e-15	CRD2
gene-CAALFM_C401170CA	1.39182	0.0118851	0.0173345	BMT9
gene-CAALFM_C401190WA	0.108851	0.355483	0.447667	CAS5
gene-CAALFM_C401200CA	-0.670255	1.42636e-05	5.45905e-05	AAT22
gene-CAALFM_C401210CA	1.47455	0.812292	0.734253	tS(UGA)3
gene-CAALFM_C401220CA	0.239217	0.493587	0.492251	C401220CA
gene-CAALFM_C401230CA	0.92729	3.09017e-08	1.10477e-07	C401230CA
gene-CAALFM_C401240CA	-0.114972	0.480918	0.488448	C401240CA
gene-CAALFM_C401250WA	-1.366	5.30257e-18	3.87463e-17	NAT4
gene-CAALFM_C401260WA	-0.147464	0.388631	0.560807	RLM1
gene-CAALFM_C401270WA	-0.414299	0.000223184	0.000909729	RPS6A
gene-CAALFM_C401280CA	-0.225156	0.16847	0.294267	C401280CA
gene-CAALFM_C401290WA	-1.17982	3.1034e-14	3.51798e-13	C401290WA
gene-CAALFM_C401300WA	-0.299935	0.165721	0.290231	C401300WA
gene-CAALFM_C401310WA	0.447947	0.0530018	0.0726296	C401310WA
gene-CAALFM_C401320CA	0.737199	0.000294305	0.000618705	OPT6
gene-CAALFM_C401340WA	0.828155	0.743146	0.79453	C401340WA
gene-CAALFM_C401360WA	-0.218421	0.0557962	0.120184	PGA53
gene-CAALFM_C401370WA	-0.421967	0.00019666	0.000708019	ILV6
gene-CAALFM_C401380WA	-0.730921	8.12366e-07	2.39095e-06	ZCF27
gene-CAALFM_C401390WA	-0.136585	0.805986	0.729856	HAP3
gene-CAALFM_C401400WA	0.702954	0.0543912	0.0743304	UEC1
gene-CAALFM_C401410WA	0.458027	0.000869215	0.00266458	BEM1
gene-CAALFM_C401420WA	1.33832	6.57819e-13	4.41577e-12	C401420WA
gene-CAALFM_C401430CA	-0.307597	0.0763553	0.109267	C401430CA
gene-CAALFM_C401440WA	-0.198279	0.0745959	0.1399	NMT1
gene-CAALFM_C401450WA	0.735334	1.22023e-13	1.21725e-12	PWP1
gene-CAALFM_C401460CA	0.143128	0.353601	0.525212	C401460CA
gene-CAALFM_C401470WA	0.0489977	0.806544	0.704126	C401470WA
gene-CAALFM_C401490WA	-0.0283461	0.800331	0.841491	NIP1
gene-CAALFM_C401500WA	1.55533	8.48291e-12	4.61246e-11	C401500WA
gene-CAALFM_C401510WA	-0.421695	0.000411296	0.00126809	C401510WA
gene-CAALFM_C401520CA	-0.253445	0.0327977	0.0849182	RPL20B
gene-CAALFM_C401530CA	-2.03922	1.05846e-28	1.86915e-27	ERG251
gene-CAALFM_C401550CA	0.851184	0.00404537	0.00880155	CPA1
gene-CAALFM_C401560CA	0.0126957	0.946909	0.87731	C401560CA
gene-CAALFM_C401570CA	0.407097	0.533898	0.510873	C401570CA
gene-CAALFM_C401580CA	-0.346925	0.373299	0.466793	C401580CA
gene-CAALFM_C401590CA	-0.875094	0.0370106	0.0537185	C401590CA
gene-CAALFM_C401600CA	-1.3757	0.0194109	0.0290918	C401600CA
gene-CAALFM_C401610CA	0.0474085	0.942324	0.818395	C401610CA
gene-CAALFM_C401620CA	-0.539954	0.223751	0.304141	C401620CA
gene-CAALFM_C401630CA	-1.47624	0.0333141	0.0437856	C401630CA
gene-CAALFM_C401640CA	-0.772419	0.358811	0.451401	C401640CA
gene-CAALFM_C401650CA	0.198865	0.239047	0.322185	C401650CA
gene-CAALFM_C401660WA	0.355926	0.00216032	0.00683906	C401660WA
gene-CAALFM_C401670CA	1.07437	5.18548e-08	1.95228e-07	C401670CA
gene-CAALFM_C401680WA	0.108421	0.529578	0.718439	TOA2
gene-CAALFM_C401690CA	-1.36274	8.3809e-25	1.18669e-23	HRT2
gene-CAALFM_C401700CA	-0.918756	6.8536e-21	7.67604e-20	NHP6A
gene-CAALFM_C401710CA	-0.00594664	0.96059	0.987763	C401710CA
gene-CAALFM_C401720CA	-0.151284	0.349213	0.574377	C401720CA
gene-CAALFM_C401730CA	0.369207	0.00419187	0.0108279	C401730CA
gene-CAALFM_C401740WA	0.840558	0.000683249	0.00135214	TIM12
gene-CAALFM_C401750CA	-4.23686	8.2024e-236	7.2577e-233	FBA1
gene-CAALFM_C401760WA	-1.53883	1.95095e-12	1.53046e-11	C401760WA
gene-CAALFM_C401770WA	-0.489906	0.000565689	0.00215265	POL30
gene-CAALFM_C401780CA	-0.116947	0.407262	0.453541	C401780CA
gene-CAALFM_C401790WA	0.144351	0.481556	0.488901	C401790WA
gene-CAALFM_C401800WA	-6.66406	2.06579e-43	5.00316e-42	C401800WA
gene-CAALFM_C401820CA	1.37876	9.24037e-32	2.39764e-30	C401820CA
gene-CAALFM_C401830CA	-0.521401	0.00112959	0.00215675	C401830CA
gene-CAALFM_C401840CA	0.536393	2.17348e-05	9.04573e-05	C401840CA
gene-CAALFM_C401850CA	0.987043	0.0369285	0.0478345	PDC12
gene-CAALFM_C401860CA	1.15378	1.66737e-06	4.75871e-06	C401860CA
gene-CAALFM_C401870CA	0.438116	1.6238e-05	7.85204e-05	ERG8
gene-CAALFM_C401880WA	0.292105	0.0153715	0.0294178	TYR1
gene-CAALFM_C401890CA	0.0748494	0.60168	0.78918	ARL1
gene-CAALFM_C401900CA	1.00822	1.1471e-11	9.67579e-11	MDH1-1
gene-CAALFM_C401910WA	-0.0405413	0.820177	0.781772	C401910WA
gene-CAALFM_C401920WA	-0.606778	0.00243199	0.00456013	DPM3
gene-CAALFM_C401930CA	2.3334	8.26121e-32	1.41459e-30	C401930CA
gene-CAALFM_C401940WA	1.8046	0.00269092	0.00604509	PHO89
gene-CAALFM_C401950WA	-0.0693185	0.570567	0.753613	C401950WA
gene-CAALFM_C401960CA	0.0369087	0.827366	0.735867	C401960CA
gene-CAALFM_C401970WA	-0.704152	4.12906e-05	0.00010342	C401970WA
gene-CAALFM_C401980CA	-0.596278	7.39971e-06	3.34762e-05	CLC1
gene-CAALFM_C401990WA	1.064	2.97525e-05	9.151e-05	C401990WA
gene-CAALFM_C402000CA	0.0895538	0.502218	0.772697	RGA2
gene-CAALFM_C402010CA	-0.337473	0.161228	0.191299	HSX11
gene-CAALFM_C402020WA	-0.705729	4.47972e-06	1.84457e-05	CAT2
gene-CAALFM_C402030WA	0.857067	0.000353334	0.000767294	RFX2
gene-CAALFM_C402040WA	-0.0286568	0.876069	0.766008	C402040WA
gene-CAALFM_C402050WA	1.04425	1.87074e-16	2.17625e-15	HGH1
gene-CAALFM_C402060CA	-0.190075	0.0609839	0.135613	TFG1
gene-CAALFM_C402070WA	0.506885	0.0614796	0.0827991	PHO114
gene-CAALFM_C402080WA	1.12692	1.97706e-05	4.57792e-05	C402080WA
gene-CAALFM_C402090CA	1.36564	2.29394e-19	1.89539e-18	C402090CA
gene-CAALFM_C402100CA	-0.294794	0.0315504	0.0555888	C402100CA
gene-CAALFM_C402110WA	-0.961795	5.36342e-05	0.000142221	C402110WA
gene-CAALFM_C402120WA	-0.35424	0.00293212	0.00653967	ERV29
gene-CAALFM_C402130WA	1.92078	5.11929e-22	6.14315e-21	CYT2
gene-CAALFM_C402140CA	1.16399	1.50501e-21	2.11684e-20	TIM10
gene-CAALFM_C402150CA	0.565295	0.153963	0.166747	C402150CA
gene-CAALFM_C402160CA	0.18842	0.309803	0.325773	C402160CA
gene-CAALFM_C402170CA	0.550653	0.0321083	0.0467718	C402170CA
gene-CAALFM_C402180CA	-0.0117054	0.974964	0.762499	ZCF26
gene-CAALFM_C402190CA	1.74273	0.113545	0.141755	C402190CA
gene-CAALFM_C402200CA	1.01081	0.00887486	0.0143403	C402200CA
gene-CAALFM_C402210WA	0.226565	0.835595	0.722915	C402210WA
gene-CAALFM_C402220CA	1.38313	0.113695	0.128987	ZCF25
gene-CAALFM_C402230CA	0.874099	0.744862	0.678737	C402230CA
gene-CAALFM_C402240CA	1.39864	0.613577	0.689318	C402240CA
gene-CAALFM_C402250CA	0.345845	0.0284066	0.0748504	BGL2
gene-CAALFM_C402260CA	2.11764	8.78896e-26	1.58428e-24	C402260CA
gene-CAALFM_C402270CA	-0.0493912	0.643111	0.714252	BFR1
gene-CAALFM_C402280WA	0.136071	0.200949	0.366248	IDI1
gene-CAALFM_C402290WA	0.706963	1.65775e-06	8.32478e-06	LAB5
gene-CAALFM_C402300WA	0.227479	0.127206	0.220876	HOS3
gene-CAALFM_C402310WA	-0.066773	0.689452	0.906475	BEM3
gene-CAALFM_C402320CA	-0.433044	0.0222528	0.060445	SOD1
gene-CAALFM_C402330CA	-1.61246	4.31705e-06	1.47409e-05	C402330CA
gene-CAALFM_C402340WA	-1.27098	9.61344e-12	7.33455e-11	C402340WA
gene-CAALFM_C402360WA	-1.09121	0.00383858	0.0113278	AMS1
gene-CAALFM_C402370CA	0.00945495	0.938209	1	PGA59
gene-CAALFM_C402390WA	-0.091786	0.547549	0.632515	PGA62
gene-CAALFM_C402400CA	-0.317923	0.126563	0.151142	C402400CA
gene-CAALFM_C402410CA	-4.38411	1.3682e-290	1.9684e-287	AHP1
gene-CAALFM_C402420CA	-0.65727	0.000423813	0.000896116	C402420CA
gene-CAALFM_C402430WA	0.617348	6.08088e-06	2.54289e-05	C402430WA
gene-CAALFM_C402440CA	-1.54421	1.19557e-21	1.3891e-20	PGA38
gene-CAALFM_C402450WA	0.0149431	0.939859	0.787952	C402450WA
gene-CAALFM_C402460WA	-0.473281	0.000125621	0.000419301	C402460WA
gene-CAALFM_C402470CA	0.554677	2.30938e-08	1.34545e-07	C402470CA
gene-CAALFM_C402480CA	1.69959	3.31041e-25	4.79662e-24	TIM13
gene-CAALFM_C402490WA	0.388551	0.0327929	0.0482567	ZCF15
gene-CAALFM_C402500CA	0.148903	0.473783	0.476289	ADR1
gene-CAALFM_C402510WA	-0.313071	0.0250141	0.0408596	C402510WA
gene-CAALFM_C402520CA	-0.374843	0.0864699	0.112236	C402520CA
gene-CAALFM_C402530WA	0.766529	0.000478016	0.000902176	ARG83
gene-CAALFM_C402540WA	-0.00276878	0.99114	0.84125	RGT1
gene-CAALFM_C402550CA	0.309855	0.0181209	0.0455842	EMP70
gene-CAALFM_C402560CA	-0.394292	0.361176	0.380234	UME7
gene-CAALFM_C402570CA	-0.550561	0.00637203	0.0109634	C402570CA
gene-CAALFM_C402580WA	0.482914	0.136756	0.161521	C402580WA
gene-CAALFM_C402590CA	-0.0914715	0.55773	0.582259	C402590CA
gene-CAALFM_C402600CA	-0.330898	0.0482091	0.0651485	C402600CA
gene-CAALFM_C402610CA	-2.63704	7.01354e-23	7.94874e-22	SUL2
gene-CAALFM_C402620CA	-0.419578	0.00148535	0.00419386	C402620CA
gene-CAALFM_C402630CA	0.998633	7.6924e-13	6.48542e-12	HFL2
gene-CAALFM_C402640CA	0.297112	0.213207	0.243026	SEN2
gene-CAALFM_C402650CA	0.37547	0.718235	0.644557	C402650CA
gene-CAALFM_C402660WA	-0.0759797	0.898695	0.718258	C402660WA
gene-CAALFM_C402670WA	0.283017	0.106503	0.161076	C402670WA
gene-CAALFM_C402680CA	-0.0569645	0.76693	0.702344	C402680CA
gene-CAALFM_C402690WA	-0.0227483	0.876879	1	C402690WA
gene-CAALFM_C402700WA	0.13255	0.446181	0.440131	C402700WA
gene-CAALFM_C402710CA	-0.199635	0.058726	0.128429	GRX3
gene-CAALFM_C402720CA	0.273451	0.255123	0.275978	C402720CA
gene-CAALFM_C402740WA	0.0362286	0.863227	1	C402740WA
gene-CAALFM_C402750WA	1.99094	3.48826e-12	1.8208e-11	HIT1
gene-CAALFM_C402760CA	0.277931	0.153105	0.178026	CGR1
gene-CAALFM_C402770CA	0.917886	1.89481e-09	7.2958e-09	C402770CA
gene-CAALFM_C402780WA	0.508266	2.10927e-09	1.43125e-08	C402780WA
gene-CAALFM_C402790CA	1.93071	1.26644e-48	6.65434e-47	SAS10
gene-CAALFM_C402800WA	1.89838	1.88275e-25	3.37887e-24	RPC53
gene-CAALFM_C402820WA	1.5671	1.5305e-07	6.15767e-07	C402820WA
gene-CAALFM_C402830CA	1.88617	5.70514e-33	1.7932e-31	HCA4
gene-CAALFM_C402840CA	0.444554	0.0351935	0.0612437	MED20
gene-CAALFM_C402850WA	1.74153	9.64178e-67	7.68375e-65	C402850WA
gene-CAALFM_C402860WA	-0.182139	0.196572	0.324043	C402860WA
gene-CAALFM_C402870CA	0.110509	0.380746	0.474673	ZUO1
gene-CAALFM_C402880CA	0.832068	3.8852e-08	1.66096e-07	C402880CA
gene-CAALFM_C402890CA	0.316365	0.041964	0.0934096	QCR9
gene-CAALFM_C402900CA	1.41925	3.51835e-10	1.83025e-09	CRH11
gene-CAALFM_C402920WA	-0.549606	0.000519087	0.0015746	C402920WA
gene-CAALFM_C402930WA	-0.00424451	0.989981	1	C402930WA
gene-CAALFM_C402940WA	-0.766802	7.4426e-13	6.9835e-12	ABP1
gene-CAALFM_C402950CA	0.533525	0.0290043	0.0516555	C402950CA
gene-CAALFM_C402960WA	0.745402	2.53176e-08	1.33599e-07	C402960WA
gene-CAALFM_C402970CA	0.147639	0.16005	0.333208	UBR1
gene-CAALFM_C402980WA	0.0762767	0.367788	0.609818	TYS1
gene-CAALFM_C402990CA	-4.06353	3.65232e-54	1.8919e-52	GST2
gene-CAALFM_C403000CA	-4.85691	2.19494e-34	3.47508e-33	C403000CA
gene-CAALFM_C403020WA	0.320204	0.00108481	0.00361127	C403020WA
gene-CAALFM_C403030CA	2.62795	7.81629e-65	8.79864e-63	NAN1
gene-CAALFM_C403040WA	0.33249	0.0215644	0.0398113	C403040WA
gene-CAALFM_C403050CA	-1.34372	9.02671e-23	1.37074e-21	C403050CA
gene-CAALFM_C403070WA	1.33132	2.69755e-09	1.14913e-08	PGA54
gene-CAALFM_C403080WA	0.292324	0.0384276	0.0782794	C403080WA
gene-CAALFM_C403090WA	-0.14545	0.297356	0.386285	C403090WA
gene-CAALFM_C403100WA	-1.69726	0.0212141	0.0392227	RBT7
gene-CAALFM_C403110WA	-0.0864372	0.436514	0.746348	C403110WA
gene-CAALFM_C403120CA	-0.326367	0.00550616	0.0138238	BUB1
gene-CAALFM_C403130WA	-0.237714	0.0550504	0.112941	C403130WA
gene-CAALFM_C403140CA	1.38275	2.46365e-15	1.57003e-14	C403140CA
gene-CAALFM_C403150WA	0.852475	4.05624e-10	2.65295e-09	C403150WA
gene-CAALFM_C403160CA	1.01913	0.00195811	0.00332072	C403160CA
gene-CAALFM_C403170WA	0.836298	1.8188e-06	5.39031e-06	C403170WA
gene-CAALFM_C403180WA	-1.40309	6.19857e-31	1.57436e-29	NCP1
gene-CAALFM_C403190WA	0.497521	0.0149876	0.0357931	C403190WA
gene-CAALFM_C403200CA	-0.819325	1.80584e-05	4.67338e-05	C403200CA
gene-CAALFM_C403230CA	0.14499	0.267089	0.417238	C403230CA
gene-CAALFM_C403250CA	-0.655084	9.08772e-05	0.000315184	RHD2
gene-CAALFM_C403270WA	2.43366	1.75822e-65	1.75968e-63	RPF1
gene-CAALFM_C403280WA	0.244419	0.0804137	0.167582	MSN5
gene-CAALFM_C403290WA	-0.360337	0.00101314	0.00368168	C403290WA
gene-CAALFM_C403300CA	-0.317119	0.159426	0.184407	C403300CA
gene-CAALFM_C403310CA	0.0504367	0.962034	0.98843	C403310CA
gene-CAALFM_C403320WA	0.854212	1.16454e-07	3.9212e-07	C403320WA
gene-CAALFM_C403330WA	0.739465	8.50175e-06	2.21392e-05	IPK1
gene-CAALFM_C403340CA	-1.89419	0.005784	0.0121958	C403340CA
gene-CAALFM_C403350CA	0.208796	0.379352	0.427385	C403350CA
gene-CAALFM_C403360CA	0.532018	0.000108612	0.000463606	VTC4
gene-CAALFM_C403370CA	-1.71685	1.76152e-09	8.56107e-09	C403370CA
gene-CAALFM_C403380CA	0.533659	0.00248389	0.00445214	DAO2
gene-CAALFM_C403390WA	-0.145145	0.213923	0.39377	CSH3
gene-CAALFM_C403400WA	0.517573	7.5905e-05	0.000273551	C403400WA
gene-CAALFM_C403410WA	1.2846	3.8048e-23	5.92127e-22	C403410WA
gene-CAALFM_C403430WA	-1.83733	2.13633e-05	4.92634e-05	MOH1
gene-CAALFM_C403440CA	1.44646	5.65173e-21	8.74273e-20	DOT4
gene-CAALFM_C403450CA	0.0961302	0.505092	0.686805	JAB1
gene-CAALFM_C403460CA	2.13204	1.27355e-06	4.65123e-06	C403460CA
gene-CAALFM_C403470CA	-1.9256	0.0352763	0.0800449	ECE1
gene-CAALFM_C403480CA	1.98755	0.747889	0.624128	C403480CA
gene-CAALFM_C403490CA	0.244278	0.795286	0.696723	C403490CA
gene-CAALFM_C403500CA	-0.958429	0.252619	0.336897	C403500CA
gene-CAALFM_C403510CA	0.45743	0.657923	0.616197	HWP2
gene-CAALFM_C403520CA	4.39796	8.61103e-51	3.27103e-49	RBT1
gene-CAALFM_C403530WA	-0.819796	0.000132832	0.000308862	C403530WA
gene-CAALFM_C403540CA	-0.896225	0.00115412	0.00229766	ECM38
gene-CAALFM_C403550WA	0.306992	0.0469286	0.0653972	RAD2
gene-CAALFM_C403560WA	0.104403	0.469822	0.656209	C403560WA
gene-CAALFM_C403570WA	0.764072	0.245904	0.476819	HWP1
gene-CAALFM_C403580WA	-0.176868	0.446938	0.440808	C403580WA
gene-CAALFM_C403590CA	0.528186	8.90076e-05	0.000255317	OSH3
gene-CAALFM_C403600CA	-1.18818	1.8222e-07	5.76385e-07	C403600CA
gene-CAALFM_C403610CA	-3.34132	0.469111	0.472539	tQ(UUG)1
gene-CAALFM_C403620CA	0.412314	0.0487432	0.0657195	CDR3
gene-CAALFM_C403630CA	-1.01173	0.856599	0.754376	tG(GCC)2
gene-CAALFM_C403640CA	-0.32248	0.946096	0.811395	tD(GUC)4
gene-CAALFM_C403660WA	-2.46818	0.626504	0.592301	tD(GUC)2
gene-CAALFM_C403670WA	0.00148962	0.991606	0.841491	SPO75
gene-CAALFM_C403680CA	-0.0293125	0.894386	0.760245	C403680CA
gene-CAALFM_C403690CA	0.450404	0.0901923	0.1399	C403690CA
gene-CAALFM_C403700WA	0.59858	3.75849e-06	1.54634e-05	C403700WA
gene-CAALFM_C403710CA	-1.19572	0.00875961	0.0176842	C403710CA
gene-CAALFM_C403720CA	2.53276	2.54477e-52	1.19835e-50	C403720CA
gene-CAALFM_C403730CA	2.11178	5.75292e-42	2.27534e-40	C403730CA
gene-CAALFM_C403740WA	1.62094	2.68985e-18	3.18449e-17	C403740WA
gene-CAALFM_C403750CA	1.10146	8.78225e-11	3.86197e-10	C403750CA
gene-CAALFM_C403760WA	-0.324381	0.775579	0.642211	C403760WA
gene-CAALFM_C403770WA	0.695315	3.08089e-06	8.74964e-06	C403770WA
gene-CAALFM_C403780CA	1.47395	7.03912e-23	8.94789e-22	C403780CA
gene-CAALFM_C403790WA	0.627296	2.3177e-05	0.000109718	RPN6
gene-CAALFM_C403800CA	0.52365	8.13917e-05	0.000292461	NUP84
gene-CAALFM_C403810WA	-0.266737	0.196009	0.205625	C403810WA
gene-CAALFM_C403820CA	1.52451	7.3992e-05	0.000175876	HRQ2
gene-CAALFM_C403830WA	2.54023	1.17849e-40	3.40721e-39	C403830WA
gene-CAALFM_C403840CA	1.57601	1.37332e-20	1.23831e-19	RRP42
gene-CAALFM_C403850WA	0.197711	0.0915699	0.168143	C403850WA
gene-CAALFM_C403860CA	0.148971	0.608182	0.579348	C403860CA
gene-CAALFM_C403870CA	0.379675	0.196303	0.226643	C403870CA
gene-CAALFM_C403880WA	0.765779	0.00174603	0.00322311	C403880WA
gene-CAALFM_C403890WA	0.9052	0.000403529	0.00129545	PTP2
gene-CAALFM_C403900CA	-0.0529336	0.814514	0.778209	RAM1
gene-CAALFM_C403910WA	-0.529169	0.0255114	0.0461253	FGR28
gene-CAALFM_C403920WA	-0.464854	0.00624185	0.0117179	C403920WA
gene-CAALFM_C403930CA	-0.250542	0.129839	0.154484	C403930CA
gene-CAALFM_C403940CA	-1.11525	5.20309e-11	4.03884e-10	PYC2
gene-CAALFM_C403950CA	-1.70923	1.31578e-07	4.41586e-07	C403950CA
gene-CAALFM_C403960WA	-4.08481	4.2667e-86	5.10895e-84	C403960WA
gene-CAALFM_C403990CA	-0.438985	0.0340415	0.0498493	C403990CA
gene-CAALFM_C404000WA	-0.995672	9.07466e-13	6.02651e-12	MET4
gene-CAALFM_C404010WA	-0.144196	0.474911	0.565309	C404010WA
gene-CAALFM_C404020CA	-0.252689	0.953095	0.796498	C404020CA
gene-CAALFM_C404030WA	1.13652	0.24709	0.250701	JEN2
gene-CAALFM_C404040WA	-1.95518	0.62026	0.695317	C404040WA
gene-CAALFM_C404050CA	-2.00207	5.75338e-05	0.000224713	RHD3
gene-CAALFM_C404070CA	0.438475	0.862528	0.757337	PGA30
gene-CAALFM_C404080CA	6.97563	1.66622e-37	3.39704e-36	PGA31
gene-CAALFM_C404090CA	-0.254087	0.0692247	0.131301	C404090CA
gene-CAALFM_C404100CA	1.73691	4.30696e-20	3.63341e-19	ECM1
gene-CAALFM_C404110WA	-0.222302	0.395027	0.398008	C404110WA
gene-CAALFM_C404120CA	0.135072	0.355734	0.36522	C404120CA
gene-CAALFM_C404130WA	0.753159	2.10591e-07	6.80975e-07	C404130WA
gene-CAALFM_C404140WA	0.286964	0.320677	0.410656	C404140WA
gene-CAALFM_C404150CA	-0.181511	0.180094	0.252986	PDB1
gene-CAALFM_C404160WA	0.12936	0.150026	0.280218	C404160WA
gene-CAALFM_C404170CA	-0.0307346	0.827496	1	AXL2
gene-CAALFM_C404180CA	0.771593	2.06263e-05	5.1346e-05	C404180CA
gene-CAALFM_C404190CA	-0.0283002	0.969906	0.827006	C404190CA
gene-CAALFM_C404210CA	0.5585	0.00401142	0.00873993	SOH1
gene-CAALFM_C404220WA	-0.175363	0.493338	0.581645	DUO1
gene-CAALFM_C404230WA	-0.916717	1.16722e-05	3.13302e-05	C404230WA
gene-CAALFM_C404240CA	0.242549	0.0701102	0.132746	C404240CA
gene-CAALFM_C404250WA	-0.2289	0.338233	0.364259	C404250WA
gene-CAALFM_C404260CA	0.571763	5.205e-09	3.2534e-08	FZO1
gene-CAALFM_C404270WA	-0.416742	0.252089	0.336479	C404270WA
gene-CAALFM_C404280CA	-0.0183126	0.939451	0.787941	C404280CA
gene-CAALFM_C404290WA	0.0647102	0.599353	0.787545	SEC15
gene-CAALFM_C404300CA	-0.559795	0.0121652	0.0176969	C404300CA
gene-CAALFM_C404310WA	0.345661	0.00310012	0.00830626	COX11
gene-CAALFM_C404320WA	0.132126	0.416751	0.658997	FRE10
gene-CAALFM_C404330CA	0.154437	0.108393	0.211822	C404330CA
gene-CAALFM_C404340CA	-0.101132	0.567581	0.590305	YFH1
gene-CAALFM_C404350WA	-0.295301	0.0736472	0.0987104	C404350WA
gene-CAALFM_C404360WA	-0.103606	0.783627	0.64732	C404360WA
gene-CAALFM_C404370CA	0.00925899	0.958288	0.985559	VAC7
gene-CAALFM_C404380CA	0.460284	0.0586618	0.0794951	C404380CA
gene-CAALFM_C404390WA	-0.424102	0.000380937	0.00134101	C404390WA
gene-CAALFM_C404400CA	0.635992	0.823602	0.672822	C404400CA
gene-CAALFM_C404410CA	0.313318	0.0103356	0.025344	LYS4
gene-CAALFM_C404420WA	-0.16711	0.249914	0.271128	FGR3
gene-CAALFM_C404430WA	-0.0980639	0.592478	0.553968	MRP8
gene-CAALFM_C404440WA	-0.468469	2.14938e-05	8.9543e-05	C404440WA
gene-CAALFM_C404450CA	-0.0270273	0.894344	0.835354	ATG1
gene-CAALFM_C404460CA	-0.223623	0.0448639	0.0933085	C404460CA
gene-CAALFM_C404470WA	-1.06863	0.000456811	0.000932663	SAP10
gene-CAALFM_C404480CA	-0.0589042	0.596242	0.959345	EFB1
gene-CAALFM_C404490CA	-0.557741	0.563539	0.552748	C404490CA
gene-CAALFM_C404500CA	0.514874	2.28118e-06	8.08938e-06	C404500CA
gene-CAALFM_C404510WA	-0.22056	0.0411289	0.0861568	C404510WA
gene-CAALFM_C404520WA	0.721959	0.000461808	0.000941284	C404520WA
gene-CAALFM_C404530CA	0.559891	0.00329568	0.010073	PHR1
gene-CAALFM_C404550CA	0.670113	1.01476e-07	4.99849e-07	C404550CA
gene-CAALFM_C404560CA	-0.357516	0.0432294	0.0733389	C404560CA
gene-CAALFM_C404570WA	0.340021	0.0197442	0.045209	RCE1
gene-CAALFM_C404580WA	0.123867	0.334058	0.606999	ZDS1
gene-CAALFM_C404590WA	-2.53233	1.4862e-109	3.1856e-107	SCS7
gene-CAALFM_C404600CA	0.274071	0.0595962	0.0784159	C404600CA
gene-CAALFM_C404620CA	-1.29811	0.00203132	0.00343839	C404620CA
gene-CAALFM_C404630CA	0.174866	0.705092	0.635877	C404630CA
gene-CAALFM_C404640CA	0.441182	0.0230808	0.0349409	GOA1
gene-CAALFM_C404650WA	0.786965	2.7658e-05	7.61708e-05	C404650WA
gene-CAALFM_C404660CA	1.00435	1.18445e-08	6.68848e-08	C404660CA
gene-CAALFM_C404670CA	-0.940084	5.82282e-07	1.79604e-06	C404670CA
gene-CAALFM_C404700WA	0.0971515	0.305129	0.516431	SSZ1
gene-CAALFM_C404710WA	-0.714161	1.52646e-08	8.58881e-08	GYP1
gene-CAALFM_C404720WA	2.27144	2.42265e-13	1.67884e-12	C404720WA
gene-CAALFM_C404730WA	0.876394	6.12898e-08	2.5655e-07	BAS1
gene-CAALFM_C404750WA	0.286925	0.0644011	0.129316	C404750WA
gene-CAALFM_C404760CA	-0.461529	0.000294537	0.000637281	C404760CA
gene-CAALFM_C404770CA	-3.32951	1.56988e-88	2.32343e-86	MNN22
gene-CAALFM_C404780WA	-0.20904	0.0856186	0.19567	PMT6
gene-CAALFM_C404790WA	1.59829	0.0112329	0.0164961	FAV1
gene-CAALFM_C404800WA	-0.331829	0.0172523	0.0326553	C404800WA
gene-CAALFM_C404810CA	1.77331	9.15095e-41	3.25385e-39	C404810CA
gene-CAALFM_C404820CA	1.30491	9.05275e-24	1.5221e-22	C404820CA
gene-CAALFM_C404830WA	0.393847	0.0013295	0.00378898	DCR1
gene-CAALFM_C404840CA	-0.0431469	0.740135	0.973131	AGP3
gene-CAALFM_C404850CA	1.44476	3.95057e-08	1.33436e-07	CSR1
gene-CAALFM_C404860WA	-2.12076	1.784e-23	2.34943e-22	C404860WA
gene-CAALFM_C404870CA	-0.0191727	0.877029	1	C404870CA
gene-CAALFM_C404880WA	0.389234	0.0844322	0.109847	FGR10
gene-CAALFM_C404890CA	-0.259892	0.0219796	0.0597869	RPL24A
gene-CAALFM_C404900WA	-0.495733	0.000181741	0.000689877	RPL30
gene-CAALFM_C404910CA	0.37912	0.143012	0.174719	SPC34
gene-CAALFM_C404920WA	0.390977	0.00163173	0.00451928	C404920WA
gene-CAALFM_C404930CA	0.190725	0.358637	0.343498	C404930CA
gene-CAALFM_C404950WA	-0.990735	0.0180056	0.028338	C404950WA
gene-CAALFM_C404970CA	0.897346	6.96159e-11	5.34616e-10	C404970CA
gene-CAALFM_C404980WA	-0.0365478	0.890572	0.757378	C404980WA
gene-CAALFM_C404990CA	-1.02817	0.000210631	0.000472716	C404990CA
gene-CAALFM_C405000WA	-1.38838	1.60057e-06	4.23092e-06	C405000WA
gene-CAALFM_C405010WA	1.77698	1.39986e-26	3.07355e-25	C405010WA
gene-CAALFM_C405020WA	1.34222	1.5694e-11	7.33455e-11	IMG2
gene-CAALFM_C405030CA	0.150612	0.213316	0.385128	SSK2
gene-CAALFM_C405040WA	0.128418	0.627856	0.593244	C405040WA
gene-CAALFM_C405050CA	0.31491	0.111777	0.167706	PPG1
gene-CAALFM_C405060WA	0.536045	0.000168361	0.000581497	CDL1
gene-CAALFM_C405070CA	0.107862	0.738433	0.658186	ARG8
gene-CAALFM_C405080CA	-0.233229	0.333714	0.356107	C405080CA
gene-CAALFM_C405090CA	-0.0426371	0.763044	0.811243	SRB8
gene-CAALFM_C405100CA	-0.101629	0.355933	0.638572	MYO5
gene-CAALFM_C405110CA	2.08405	4.10897e-41	1.22207e-39	HAP41
gene-CAALFM_C405130CA	1.27617	0.000243773	0.000533659	ALD6
gene-CAALFM_C405140CA	-2.48426	4.22038e-61	3.7348e-59	GDB1
gene-CAALFM_C405150WA	-0.55961	1.18457e-06	4.33646e-06	VAC8
gene-CAALFM_C405160CA	-0.0107478	0.951644	0.814759	C405160CA
gene-CAALFM_C405170CA	0.640818	6.92335e-05	0.000167798	NBP35
gene-CAALFM_C405180CA	0.533911	6.62515e-06	3.01797e-05	C405180CA
gene-CAALFM_C405190CA	0.319895	0.026377	0.0428318	EDC3
gene-CAALFM_C405200CA	-0.309532	0.788774	0.650732	C405200CA
gene-CAALFM_C405210WA	-0.569613	0.000241942	0.000806391	C405210WA
gene-CAALFM_C405220CA	-0.524952	0.00362744	0.00653014	C405220CA
gene-CAALFM_C405230CA	2.42591	7.93844e-52	4.3876e-50	C405230CA
gene-CAALFM_C405240CA	-0.372105	0.000176936	0.00065774	VPH1
gene-CAALFM_C405250WA	-1.94283	1.24241e-14	7.31957e-14	C405250WA
gene-CAALFM_C405260WA	1.90297	1.54038e-46	5.59942e-45	C405260WA
gene-CAALFM_C405270CA	0.766183	0.000242619	0.000539281	RAD59
gene-CAALFM_C405280WA	0.248434	0.0590314	0.1158	USO1
gene-CAALFM_C405290WA	0.843047	4.63992e-12	3.64927e-11	ABZ1
gene-CAALFM_C405300WA	-1.49183	5.98887e-12	4.45712e-11	XKS1
gene-CAALFM_C405310WA	1.5822	2.94007e-18	2.4611e-17	C405310WA
gene-CAALFM_C405320WA	-0.281104	0.00165035	0.00531978	LYS1
gene-CAALFM_C405330CA	1.55353	8.59081e-36	2.79464e-34	C405330CA
gene-CAALFM_C405340WA	0.0190218	0.918731	0.802281	C405340WA
gene-CAALFM_C405350WA	0.0081913	0.970071	0.806877	C405350WA
gene-CAALFM_C405360CA	1.26803	1.73155e-07	5.65759e-07	C405360CA
gene-CAALFM_C405370WA	0.989805	2.32804e-09	8.83782e-09	PUF3
gene-CAALFM_C405380CA	-1.07101	1.61736e-06	5.2005e-06	C405380CA
gene-CAALFM_C405390WA	-0.752984	1.15768e-07	5.89291e-07	C405390WA
gene-CAALFM_C405400CA	2.15333	9.50673e-28	1.60146e-26	C405400CA
gene-CAALFM_C405420CA	0.805292	4.718e-08	1.65537e-07	TSC2
gene-CAALFM_C405430CA	-0.45415	0.000117157	0.000329821	GAP5
gene-CAALFM_C405440CA	-0.614292	0.00428716	0.00741359	C405440CA
gene-CAALFM_C405450CA	-0.635642	6.70203e-08	4.27695e-07	CBR1
gene-CAALFM_C405460CA	-1.08113	2.88479e-11	2.55744e-10	OFD1
gene-CAALFM_C405530WA	-0.114592	0.513142	0.508027	FGR6-10
gene-CAALFM_C405540WA	-0.409558	0.00367021	0.0100684	HOM3
gene-CAALFM_C405550CA	0.074816	0.574346	0.92762	GVP36
gene-CAALFM_C405560CA	-0.66198	0.010934	0.0216313	ARO9
gene-CAALFM_C405570CA	0.0500569	0.719102	0.776031	TUB4
gene-CAALFM_C405580CA	-2.73098	0.134497	0.159248	C405580CA
gene-CAALFM_C405590WA	-1.18981	4.31365e-26	8.34694e-25	C405590WA
gene-CAALFM_C405600WA	0.0870289	0.537709	0.745556	GYP2
gene-CAALFM_C405610CA	-0.752077	1.3428e-12	1.20361e-11	C405610CA
gene-CAALFM_C405620CA	-0.024071	0.917213	0.774175	C405620CA
gene-CAALFM_C405630WA	0.10009	0.336811	0.427946	C405630WA
gene-CAALFM_C405640CA	1.24242	3.4424e-16	2.87607e-15	C405640CA
gene-CAALFM_C405650WA	1.15598	1.37462e-19	1.71071e-18	C405650WA
gene-CAALFM_C405660CA	0.535843	0.000190912	0.000424611	BRN1
gene-CAALFM_C405670WA	0.455847	3.00902e-07	1.64452e-06	YME1
gene-CAALFM_C405680WA	0.917963	3.57111e-06	1.47409e-05	PHO4
gene-CAALFM_C405690WA	-0.0109142	0.907247	1	SEC23
gene-CAALFM_C405700WA	1.80399	5.6017e-06	1.49432e-05	ZCF5
gene-CAALFM_C405730WA	-1.35912	2.63701e-06	7.57914e-06	C405730WA
gene-CAALFM_C405740CA	-0.153396	0.176417	0.362034	C405740CA
gene-CAALFM_C405750CA	0.528106	0.00370144	0.00646052	LEA1
gene-CAALFM_C405760WA	0.429571	0.00265984	0.00742713	CGT1
gene-CAALFM_C405770CA	-0.15375	0.421568	0.514643	CFL1
gene-CAALFM_C405780CA	1.21823	3.62144e-08	1.22972e-07	CFL2
gene-CAALFM_C405790WA	0.598866	1.21526e-06	5.59238e-06	C405790WA
gene-CAALFM_C405800CA	-0.892575	6.52883e-06	1.77477e-05	C405800CA
gene-CAALFM_C405810WA	0.0877959	0.393025	0.487536	C405810WA
gene-CAALFM_C405820WA	0.514357	0.00216281	0.00409762	C405820WA
gene-CAALFM_C405830WA	0.21323	0.794552	0.721032	C405830WA
gene-CAALFM_C405840WA	0.565335	0.0599028	0.0787963	FRE3
gene-CAALFM_C405850CA	1.29556	4.66315e-18	5.43057e-17	C405850CA
gene-CAALFM_C405860WA	0.462756	0.00162375	0.00378166	C405860WA
gene-CAALFM_C405870CA	1.57984	8.40498e-05	0.000198	C405870CA
gene-CAALFM_C405880WA	-1.90207	3.96123e-18	3.00561e-17	GAT1
gene-CAALFM_C405890WA	0.391842	0.0859859	0.113252	C405890WA
gene-CAALFM_C405900CA	-0.970718	2.4955e-07	1.17975e-06	C405900CA
gene-CAALFM_C405910CA	0.216545	0.0778352	0.146592	VPS11
gene-CAALFM_C405920CA	-0.26749	0.274304	0.305384	PGA49
gene-CAALFM_C405940WA	-0.406559	0.107448	0.131643	PPS1
gene-CAALFM_C405960WA	-0.258085	0.0250781	0.0562982	NIF3
gene-CAALFM_C405970WA	-0.0258902	0.8371	0.875553	C405970WA
gene-CAALFM_C405980CA	1.05065	1.91433e-07	6.80271e-07	C405980CA
gene-CAALFM_C405990WA	1.47455	0.812292	0.70792	tS(UGA)2
gene-CAALFM_C406000WA	-0.0512975	0.785911	0.829691	ALG1
gene-CAALFM_C406010CA	-0.126259	0.600768	0.574249	HOS1
gene-CAALFM_C406020CA	-0.0951287	0.548997	0.541927	C406020CA
gene-CAALFM_C406030WA	-0.326675	0.000753612	0.00258157	CMD1
gene-CAALFM_C406040WA	-0.178577	0.544892	0.518684	C406040WA
gene-CAALFM_C406050WA	-0.320838	0.08963	0.117354	MED3
gene-CAALFM_C406060WA	-0.0181322	0.894811	1	VPS13
gene-CAALFM_C406070CA	1.20423	6.46872e-11	3.2521e-10	FMT1
gene-CAALFM_C406080WA	0.0846746	0.726933	0.674692	C406080WA
gene-CAALFM_C406090CA	0.281225	0.1207	0.161521	C406090CA
gene-CAALFM_C406100WA	-0.0968488	0.451164	0.636693	CWH41
gene-CAALFM_C406110CA	-0.00564103	0.947891	1	TRP5
gene-CAALFM_C406120WA	-1.9639	5.10584e-21	8.12555e-20	GDH3
gene-CAALFM_C406130WA	-0.0822826	0.53385	0.778366	C406130WA
gene-CAALFM_C406140CA	-0.489907	0.0113951	0.0184894	C406140CA
gene-CAALFM_C406150CA	1.26185	0.26582	0.286092	C406150CA
gene-CAALFM_C406160WA	0.73847	1.19217e-06	3.60661e-06	C406160WA
gene-CAALFM_C406170CA	0.17453	0.208903	0.340168	C406170CA
gene-CAALFM_C406180CA	-2.34826	0.0440956	0.0746608	C406180CA
gene-CAALFM_C406190CA	0.183599	0.191371	0.266538	MPH1
gene-CAALFM_C406200WA	0.299906	0.52041	0.513285	C406200WA
gene-CAALFM_C406210CA	1.06339	1.20196e-15	1.32674e-14	C406210CA
gene-CAALFM_C406220CA	0.34336	0.699045	0.646502	C406220CA
gene-CAALFM_C406230CA	0.351051	0.00200146	0.00570023	C406230CA
gene-CAALFM_C406240WA	0.285972	0.120061	0.150579	C406240WA
gene-CAALFM_C406250CA	-0.501225	0.000322036	0.00106276	SEC3
gene-CAALFM_C406260WA	-1.27831	1.45199e-07	4.7784e-07	PGA43
gene-CAALFM_C406270CA	-0.878602	9.43636e-13	8.6102e-12	ERG26
gene-CAALFM_C406280CA	-0.388496	0.149038	0.181342	C406280CA
gene-CAALFM_C406290WA	0.461757	0.0506542	0.0707788	C406290WA
gene-CAALFM_C406300CA	-0.152588	0.785428	0.706713	PGA42
gene-CAALFM_C406310CA	0.157743	0.722255	0.607145	PGA41
gene-CAALFM_C406340WA	-1.60905	2.85904e-39	7.79464e-38	AGO1
gene-CAALFM_C406350CA	0.349855	0.0207196	0.0471673	NUP60
gene-CAALFM_C406360CA	0.200975	0.788926	0.832026	C406360CA
gene-CAALFM_C406370CA	0.225007	0.373178	0.395007	C406370CA
gene-CAALFM_C406380WA	1.06119	0.605949	0.584222	SOU2
gene-CAALFM_C406390WA	-0.169799	0.609049	0.566219	SOU1
gene-CAALFM_C406400CA	-0.126059	0.213922	0.39377	VMA8
gene-CAALFM_C406410WA	0.97666	7.40093e-08	2.50631e-07	C406410WA
gene-CAALFM_C406420WA	-0.589141	1.61683e-07	8.21203e-07	C406420WA
gene-CAALFM_C406430CA	0.589982	0.00247873	0.00444452	C406430CA
gene-CAALFM_C406440CA	-0.300243	0.106686	0.130878	C406440CA
gene-CAALFM_C406450WA	0.481101	0.00712058	0.0131656	C406450WA
gene-CAALFM_C406460CA	0.290415	0.0904798	0.126508	C406460CA
gene-CAALFM_C406470WA	0.196188	0.267279	0.428499	C406470WA
gene-CAALFM_C406480CA	0.876688	3.16075e-07	1.23257e-06	CEK1
gene-CAALFM_C406490CA	0.454128	0.0391715	0.0541515	PRI2
gene-CAALFM_C406500WA	-0.125872	0.267588	0.454649	CDC68
gene-CAALFM_C406510CA	-0.0297082	0.881232	0.752829	CSO99
gene-CAALFM_C406520WA	-0.638054	0.840408	0.752829	C406520WA
gene-CAALFM_C406530CA	-0.551986	0.132868	0.157626	XUT1
gene-CAALFM_C406540WA	-0.600949	3.29224e-07	1.61628e-06	MNN4
gene-CAALFM_C406550CA	-1.35641	6.55577e-08	2.23065e-07	IFF5
gene-CAALFM_C406560WA	-0.180868	0.610621	0.532588	PGA15
gene-CAALFM_C406570CA	-2.82889	3.41354e-60	3.08205e-58	PDC11
gene-CAALFM_C406580WA	0.379757	0.0727378	0.143478	CBF1
gene-CAALFM_C406590WA	0.117705	0.508282	0.510339	C406590WA
gene-CAALFM_C406600WA	0.138309	0.156519	0.327379	TOP2
gene-CAALFM_C406610CA	1.15151	1.22446e-21	1.42001e-20	SDH12
gene-CAALFM_C406620CA	-3.8693	1.00297e-05	3.27269e-05	C406620CA
gene-CAALFM_C406630CA	4.40053	0.233844	0.316132	C406630CA
gene-CAALFM_C406640CA	-1.41951	0.741804	0.793571	C406640CA
gene-CAALFM_C406650WA	0.0966274	0.440598	0.624329	C406650WA
gene-CAALFM_C406660WA	-1.76646	1.43846e-28	2.51165e-27	C406660WA
gene-CAALFM_C406670WA	-0.125071	0.656403	0.615339	C406670WA
gene-CAALFM_C406680CA	0.22992	0.0504749	0.0840257	C406680CA
gene-CAALFM_C406690CA	0.313356	0.0152809	0.0292716	C406690CA
gene-CAALFM_C406710WA	0.408469	0.00279433	0.00777775	C406710WA
gene-CAALFM_C406720WA	0.643162	1.92871e-07	1.17505e-06	NOP1
gene-CAALFM_C406730CA	-0.358983	0.011098	0.0270866	C406730CA
gene-CAALFM_C406740CA	-0.530106	5.22255e-05	0.000194888	C406740CA
gene-CAALFM_C406760WA	1.05971	2.57779e-10	1.90393e-09	GUT2
gene-CAALFM_C406770WA	0.339689	0.0423559	0.0894175	C406770WA
gene-CAALFM_C406780CA	-1.85372	1.56645e-22	1.57441e-21	OYE32
gene-CAALFM_C406790WA	1.99057	2.46307e-42	9.86384e-41	C406790WA
gene-CAALFM_C406800WA	-0.110515	0.311772	0.57468	C406800WA
gene-CAALFM_C406810CA	0.023997	0.843787	1	C406810CA
gene-CAALFM_C406820CA	-0.137798	0.439407	0.483536	CZF1
gene-CAALFM_C406830CA	0.545737	3.99626e-10	2.75832e-09	CCT6
gene-CAALFM_C406840WA	0.707312	5.41919e-05	0.000127706	C406840WA
gene-CAALFM_C406850CA	0.406743	0.000114087	0.00043574	C406850CA
gene-CAALFM_C406860CA	0.0711729	0.654896	0.61428	C406860CA
gene-CAALFM_C406870WA	0.294251	0.00307931	0.00926129	RPT5
gene-CAALFM_C406880CA	0.466569	0.00957265	0.01917	C406880CA
gene-CAALFM_C406890WA	-0.105366	0.60185	0.561327	ARR3
gene-CAALFM_C406900WA	1.40746	0.291642	0.380371	GST1
gene-CAALFM_C406910WA	0.569306	0.457234	0.462246	C406910WA
gene-CAALFM_C406920CA	4.51072	0.170591	0.241438	CSA2
gene-CAALFM_C406930CA	0.220588	0.25822	0.286583	EXM2
gene-CAALFM_C406940CA	0.939257	1.1216e-06	3.24992e-06	C406940CA
gene-CAALFM_C406950WA	0.337666	0.193095	0.202825	C406950WA
gene-CAALFM_C406960WA	0.209121	0.531356	0.476819	C406960WA
gene-CAALFM_C406970CA	1.78123	0.0014884	0.00286231	ZRT1
gene-CAALFM_C406980WA	1.08806	0.018099	0.0341022	PRA1
gene-CAALFM_C406990WA	1.22668	1.40905e-06	4.23259e-06	C406990WA
gene-CAALFM_C407000WA	-0.0866034	0.896574	0.778913	C407000WA
gene-CAALFM_C407010CA	-0.102122	0.734875	0.787991	C407010CA
gene-CAALFM_C407020CA	-0.102271	0.899048	0.932035	C407020CA
gene-CAALFM_C407030WA	-0.584337	3.97957e-05	0.000120433	MET16
gene-CAALFM_C407040WA	-1.03192	0.0390877	0.0502392	C407040WA
gene-CAALFM_C407050WA	-2.93727	4.66904e-41	1.09076e-39	YDC1
gene-CAALFM_C407060WA	0.701369	3.65774e-10	2.90008e-09	C407060WA
gene-CAALFM_C407070WA	0.344928	0.0592631	0.0813357	CTA6
gene-CAALFM_C407080CA	-0.619589	5.86312e-05	0.000206039	C407080CA
gene-CAALFM_C407090CA	0.410565	0.00150336	0.00464487	TRP4
gene-CAALFM_C407100CA	1.18767	2.76972e-21	3.16481e-20	C407100CA
gene-CAALFM_C407110CA	-0.210303	0.16665	0.236722	PDA1
gene-CAALFM_C407120CA	-0.36597	0.0134035	0.0321046	MSH2
gene-CAALFM_C407130WA	0.702102	1.22511e-09	8.27455e-09	C407130WA
gene-CAALFM_C407140WA	1.27993	4.32128e-13	2.61846e-12	C407140WA
gene-CAALFM_C407150WA	2.80052	1.22288e-28	1.69778e-27	C407150WA
gene-CAALFM_C407160WA	-0.648178	0.00326405	0.00601186	C407160WA
gene-CAALFM_C407170CA	-0.253828	0.256782	0.341423	C407170CA
gene-CAALFM_C407180WA	-0.586041	1.20609e-06	5.8678e-06	UBI3
gene-CAALFM_C407190WA	0.0145193	0.886473	1	SEC10
gene-CAALFM_C407200CA	-0.425182	0.0014287	0.00335885	C407200CA
gene-CAALFM_C407210WA	-0.142205	0.336911	0.427946	C407210WA
gene-CAALFM_C407220CA	0.983954	9.44818e-10	7.25348e-09	C407220CA
gene-CAALFM_C407230CA	0.335939	0.0406121	0.0829611	VID21
gene-CAALFM_C407240WA	0.309055	0.10788	0.215808	C407240WA
gene-CAALFM_C407250CA	-0.831455	7.59994e-06	2.04708e-05	TLO10
gene-CAALFM_C407260WA	-0.75173	0.287577	0.305384	C407260WA
gene-CAALFM_C500010WA	-0.0249465	0.866451	1	TLO11
gene-CAALFM_C500030WA	1.1698	1.27829e-24	2.76844e-23	C500030WA
gene-CAALFM_C500040CA	0.0442685	0.738601	0.79092	C500040CA
gene-CAALFM_C500050WA	-0.280482	0.0759326	0.120777	C500050WA
gene-CAALFM_C500060CA	0.583087	1.59014e-05	6.13586e-05	C500060CA
gene-CAALFM_C500070WA	-0.437202	5.61365e-05	0.00021971	CDC11
gene-CAALFM_C500080CA	0.0121348	0.892087	1	C500080CA
gene-CAALFM_C500090CA	-1.30374	8.41287e-18	7.70168e-17	C500090CA
gene-CAALFM_C500100CA	-0.917038	8.10981e-12	6.2587e-11	C500100CA
gene-CAALFM_C500110CA	0.0127859	0.90891	1	THS1
gene-CAALFM_C500120WA	0.368328	0.119716	0.150185	C500120WA
gene-CAALFM_C500130CA	0.628653	0.000196644	0.000533659	C500130CA
gene-CAALFM_C500140CA	-0.209456	0.263218	0.283497	C500140CA
gene-CAALFM_C500150CA	0.828488	5.50635e-12	4.8038e-11	C500150CA
gene-CAALFM_C500160WA	1.24909	1.17314e-12	7.71666e-12	C500160WA
gene-CAALFM_C500170WA	0.565314	0.000626673	0.00157306	C500170WA
gene-CAALFM_C500180WA	1.12439	2.76698e-13	2.92751e-12	AFL1
gene-CAALFM_C500190CA	-1.87843	1.32876e-29	3.42779e-28	FAS1
gene-CAALFM_C500200CA	-0.182967	0.193827	0.363126	BDF1
gene-CAALFM_C500210CA	-0.0427673	0.782753	1	BRE1
gene-CAALFM_C500220WA	-0.690454	7.93326e-09	3.65283e-08	ROT2
gene-CAALFM_C500230CA	0.952494	0.000772846	0.00152017	C500230CA
gene-CAALFM_C500240WA	0.209131	0.14358	0.208332	SKN7
gene-CAALFM_C500250CA	0.776806	2.26857e-05	5.60705e-05	C500250CA
gene-CAALFM_C500260WA	0.899538	4.69446e-19	6.24464e-18	C500260WA
gene-CAALFM_C500270WA	-0.400143	0.00082624	0.00268089	PGA14
gene-CAALFM_C500280CA	0.343284	0.00232928	0.00662106	C500280CA
gene-CAALFM_C500290WA	1.13678	1.51281e-11	7.40351e-11	DUS4
gene-CAALFM_C500300CA	0.74741	6.33599e-08	3.22061e-07	SMC4
gene-CAALFM_C500310CA	1.09467	1.62805e-10	1.05588e-09	C500310CA
gene-CAALFM_C500320WA	0.914532	1.71286e-07	8.67751e-07	C500320WA
gene-CAALFM_C500330CA	0.198902	0.202768	0.328606	C500330CA
gene-CAALFM_C500340WA	-0.377877	0.0208051	0.0323246	C500340WA
gene-CAALFM_C500350CA	1.39556	1.97749e-23	2.59875e-22	C500350CA
gene-CAALFM_C500360CA	0.992178	0.685189	0.750381	tS(CAG)1
gene-CAALFM_C500370WA	-0.664526	1.67642e-11	1.36128e-10	COF1
gene-CAALFM_C500380WA	-0.470655	0.0536349	0.0664582	C500380WA
gene-CAALFM_C500390CA	-1.82325	4.57238e-06	1.55311e-05	C500390CA
gene-CAALFM_C500400CA	-0.535922	2.07965e-05	8.22482e-05	C500400CA
gene-CAALFM_C500420CA	0.367465	0.0102251	0.0244134	MRP17
gene-CAALFM_C500430WA	-1.48692	3.1635e-11	2.28857e-10	MET14
gene-CAALFM_C500440CA	-0.0224889	0.874424	1	VPS2
gene-CAALFM_C500450CA	1.68871	2.01517e-14	1.17694e-13	IFG3
gene-CAALFM_C500460CA	0.806245	2.00378e-06	7.15834e-06	FET33
gene-CAALFM_C500470CA	1.23276	0.0672108	0.0811917	KRE62
gene-CAALFM_C500480CA	-0.713807	3.00523e-10	2.15632e-09	SEC14
gene-CAALFM_C500490CA	-0.353688	0.0329512	0.0519601	BUD2
gene-CAALFM_C500500WA	0.254176	0.0234467	0.0571107	NAM7
gene-CAALFM_C500510WA	2.96015	1.56487e-09	5.59126e-09	C500510WA
gene-CAALFM_C500530WA	2.78865	0.0346971	0.0604985	C500530WA
gene-CAALFM_C500540CA	2.50824	0.680496	0.641584	AGA1
gene-CAALFM_C500550CA	0.568456	0.000756356	0.00187311	C500550CA
gene-CAALFM_C500560WA	-0.2485	0.0403687	0.0690702	C500560WA
gene-CAALFM_C500570WA	-0.295461	0.00612754	0.0128245	C500570WA
gene-CAALFM_C500580WA	-0.224599	0.102429	0.19211	C500580WA
gene-CAALFM_C500590WA	1.73544	5.44936e-23	6.98417e-22	PET9
gene-CAALFM_C500600CA	1.02054	0.289656	0.378574	C500600CA
gene-CAALFM_C500610CA	-0.228931	0.199698	0.229928	C500610CA
gene-CAALFM_C500620WA	0.864727	4.00981e-05	0.00012123	C500620WA
gene-CAALFM_C500630CA	0.481575	0.000186082	0.000606036	EXO1
gene-CAALFM_C500640CA	1.27255	2.20484e-12	1.41584e-11	SAM51
gene-CAALFM_C500650CA	-0.244095	0.142036	0.279284	THR1
gene-CAALFM_C500660CA	-2.19818	2.71537e-29	6.96419e-28	ERG11
gene-CAALFM_C500670CA	-1.18943	2.64697e-06	9.29054e-06	HMS1
gene-CAALFM_C500680WA	1.18294	3.42689e-18	4.07605e-17	RMT2
gene-CAALFM_C500690CA	0.304722	0.0767734	0.101009	TFB3
gene-CAALFM_C500700CA	1.13561	5.15228e-19	7.01471e-18	SPE2
gene-CAALFM_C500710WA	0.652603	0.180914	0.21111	IFF8
gene-CAALFM_C500730WA	-0.349914	0.00920156	0.0228488	HYR3
gene-CAALFM_C500740WA	1.34818	5.17518e-07	1.44381e-06	CTF8
gene-CAALFM_C500750CA	-0.311308	0.0296966	0.065444	C500750CA
gene-CAALFM_C500760WA	-0.398351	0.0126283	0.0196993	C500760WA
gene-CAALFM_C500770CA	1.03868	3.30977e-12	2.53347e-11	FOL1
gene-CAALFM_C500780CA	-0.0233989	0.888573	0.774175	C500780CA
gene-CAALFM_C500790CA	-0.274608	0.0267675	0.0710146	C500790CA
gene-CAALFM_C500800CA	-0.617918	9.73564e-08	5.48178e-07	C500800CA
gene-CAALFM_C500810CA	1.09838	0.5622	0.53224	C500810CA
gene-CAALFM_C500820WA	1.07133	8.5539e-14	9.41011e-13	C500820WA
gene-CAALFM_C500830CA	-0.266832	0.0039296	0.0118428	ERV46
gene-CAALFM_C500840WA	0.467859	0.00890874	0.0143819	C500840WA
gene-CAALFM_C500850CA	1.51774	2.54297e-10	1.06459e-09	C500850CA
gene-CAALFM_C500860WA	0.850226	4.52773e-05	0.000135766	IMP2
gene-CAALFM_C500870CA	2.40367	0.00407263	0.00654504	GIT4
gene-CAALFM_C500880CA	-1.39723	2.26192e-14	2.13377e-13	GIT3
gene-CAALFM_C500890CA	-1.25221	6.76809e-11	3.39516e-10	GIT2
gene-CAALFM_C500900CA	0.827743	2.02117e-13	1.71076e-12	URA4
gene-CAALFM_C500910CA	-0.966771	0.0119728	0.0174453	TRX2
gene-CAALFM_C500920WA	0.0936573	0.673986	0.628893	C500920WA
gene-CAALFM_C500930CA	-1.1412	3.72771e-22	6.34306e-21	TFS1
gene-CAALFM_C500940CA	-0.396226	0.0165264	0.0281472	HAP5
gene-CAALFM_C500950CA	0.883096	3.32258e-11	2.42278e-10	C500950CA
gene-CAALFM_C500980WA	0.450179	0.000497176	0.00191147	TRY3
gene-CAALFM_C500990WA	1.33606	0.82978	0.676446	tQ(CUG)1
gene-CAALFM_C501000CA	-0.170919	0.161907	0.271655	C501000CA
gene-CAALFM_C501010WA	-0.542135	0.000657913	0.00130701	CCW14
gene-CAALFM_C501020CA	-0.504711	0.0461546	0.0653519	C501020CA
gene-CAALFM_C501030WA	-1.34516	0.164279	0.197249	C501030WA
gene-CAALFM_C501040WA	-0.412589	0.284072	0.372058	C501040WA
gene-CAALFM_C501050CA	0.621992	9.59928e-07	4.30429e-06	C501050CA
gene-CAALFM_C501060CA	1.89551	3.01208e-37	6.63625e-36	BUD23
gene-CAALFM_C501070CA	-0.889029	0.00813512	0.0165634	C501070CA
gene-CAALFM_C501080CA	-1.17649	2.20195e-19	2.23285e-18	GDS1
gene-CAALFM_C501090CA	-0.15563	0.175565	0.327379	C501090CA
gene-CAALFM_C501100CA	-0.456939	0.0290109	0.0610663	CLN3
gene-CAALFM_C501110WA	0.854996	8.02531e-09	4.47051e-08	C501110WA
gene-CAALFM_C501130WA	2.40703	7.5086e-57	5.24177e-55	CYC3
gene-CAALFM_C501140CA	1.67	1.64553e-59	1.39253e-57	C501140CA
gene-CAALFM_C501150CA	1.29642	0.736618	0.78918	C501150CA
gene-CAALFM_C501160CA	0.22362	0.647014	0.557065	C501160CA
gene-CAALFM_C501170WA	0.166858	0.599226	0.579605	C501170WA
gene-CAALFM_C501180WA	0.59304	3.01771e-08	1.30718e-07	PUS4
gene-CAALFM_C501190WA	0.697852	2.16354e-06	9.56198e-06	C501190WA
gene-CAALFM_C501200WA	0.421832	0.213232	0.236782	C501200WA
gene-CAALFM_C501210WA	1.08454	2.09551e-11	1.88185e-10	VPS1
gene-CAALFM_C501220WA	-1.10429	2.48939e-08	9.66971e-08	C501220WA
gene-CAALFM_C501230CA	0.131472	0.316465	0.542356	C501230CA
gene-CAALFM_C501240WA	0.55301	0.00164778	0.00456013	AUR1
gene-CAALFM_C501250WA	2.14294	4.67089e-46	2.12969e-44	GPR1
gene-CAALFM_C501260WA	0.139019	0.793143	0.720138	C501260WA
gene-CAALFM_C501270WA	0.356119	0.0275556	0.0606194	SGE1
gene-CAALFM_C501280CA	-0.32806	0.0766075	0.109514	NUF2
gene-CAALFM_C501290CA	-1.03666	1.18685e-16	1.00923e-15	C501290CA
gene-CAALFM_C501300CA	-0.300887	0.195088	0.228505	C501300CA
gene-CAALFM_C501310WA	0.588713	0.00360292	0.00631051	C501310WA
gene-CAALFM_C501320WA	-0.218785	0.049016	0.121267	SNF1
gene-CAALFM_C501340WA	-0.322486	0.0262687	0.0472744	HST3
gene-CAALFM_C501350WA	-0.459783	0.00403493	0.0108723	C501350WA
gene-CAALFM_C501360WA	2.66679	0.00047617	0.000969171	CFL4
gene-CAALFM_C501380WA	1.42606	0.354514	0.379509	CFL5
gene-CAALFM_C501390CA	1.63675	8.87151e-18	6.58196e-17	SNM1
gene-CAALFM_C501400WA	0.306386	0.107291	0.146386	SEF2
gene-CAALFM_C501410CA	-0.0468139	0.68216	0.897789	C501410CA
gene-CAALFM_C501420WA	-0.888598	3.40352e-11	2.47951e-10	C501420WA
gene-CAALFM_C501430CA	1.07973	4.57349e-15	4.44285e-14	C501430CA
gene-CAALFM_C501440CA	-0.272798	0.226953	0.278039	C501440CA
gene-CAALFM_C501450WA	-1.69089	3.15149e-09	1.49998e-08	PRC2
gene-CAALFM_C501460WA	0.185378	0.213084	0.29194	YBL053
gene-CAALFM_C501470CA	-1.47844	2.86882e-06	8.19376e-06	C501470CA
gene-CAALFM_C501480WA	2.22398	9.30249e-20	9.66961e-19	FYV5
gene-CAALFM_C501490CA	0.498248	0.00718432	0.0118807	C501490CA
gene-CAALFM_C501500CA	-0.31195	0.104073	0.142586	ZCF20
gene-CAALFM_C501510WA	0.243418	0.258121	0.278846	SMD3
gene-CAALFM_C501520CA	-0.223935	0.0631559	0.133673	GLR1
gene-CAALFM_C501530CA	-1.4536	9.0728e-19	7.25615e-18	C501530CA
gene-CAALFM_C501540WA	-0.533217	3.22786e-05	0.000131412	C501540WA
gene-CAALFM_C501550CA	-0.519861	7.537e-05	0.000330156	C501550CA
gene-CAALFM_C501560CA	-0.400074	0.00132575	0.00392605	C501560CA
gene-CAALFM_C501570CA	0.0376249	0.943325	0.818985	SPO1
gene-CAALFM_C501580CA	0.175965	0.178016	0.324145	CEF3
gene-CAALFM_C501590WA	-0.275656	0.049869	0.0669218	C501590WA
gene-CAALFM_C501600CA	2.34427	6.8935e-40	2.42639e-38	SPB4
gene-CAALFM_C501610WA	2.36043	2.45287e-41	5.84265e-40	C501610WA
gene-CAALFM_C501620CA	0.0542009	0.807871	0.662098	VPS22
gene-CAALFM_C501640WA	1.17883	1.7444e-23	2.76048e-22	MAS2
gene-CAALFM_C501650CA	0.213043	0.0903453	0.172214	MYO1
gene-CAALFM_C501670WA	-1.48525	0.0520706	0.0649329	DAL52
gene-CAALFM_C501680CA	0.197979	0.266113	0.430684	CCN1
gene-CAALFM_C501690CA	0.611764	2.30042e-11	2.05823e-10	CCT7
gene-CAALFM_C501700WA	1.06222	7.03446e-16	5.77625e-15	MRPL36
gene-CAALFM_C501710CA	2.35826	3.96731e-30	5.88686e-29	C501710CA
gene-CAALFM_C501720CA	-0.193781	0.199114	0.232446	RCY1
gene-CAALFM_C501730WA	0.834486	7.64031e-05	0.000181264	C501730WA
gene-CAALFM_C501740CA	-0.19368	0.317849	0.332435	MTLA1
gene-CAALFM_C501750CA	-1.80936	0.152567	0.165476	MTLA2
gene-CAALFM_C501760CA	-0.394277	0.0015988	0.00461712	PIKA
gene-CAALFM_C501770CA	-0.0753843	0.520029	0.792249	OBPA
gene-CAALFM_C501780WA	-0.0613354	0.631035	0.811243	PAP1
gene-CAALFM_C501800CA	-0.475674	0.000113953	0.000321333	HIP1
gene-CAALFM_C501810WA	-0.206651	0.130225	0.16138	FCR3
gene-CAALFM_C501820WA	0.310141	0.00248565	0.00761915	STI1
gene-CAALFM_C501830CA	-0.610779	0.000467839	0.00119674	HAL9
gene-CAALFM_C501840CA	0.217448	0.135219	0.164287	TAC1
gene-CAALFM_C501850CA	0.551921	7.76535e-06	3.59363e-05	ZNC1
gene-CAALFM_C501870WA	0.329281	0.00115818	0.0041619	C501870WA
gene-CAALFM_C501880CA	-0.234954	0.187862	0.212145	C501880CA
gene-CAALFM_C501890WA	0.165805	0.215515	0.359076	C501890WA
gene-CAALFM_C501900CA	0.546137	0.0218469	0.0333041	C501900CA
gene-CAALFM_C501910WA	0.0194781	0.87254	1	GIS2
gene-CAALFM_C501920CA	-0.532633	0.0024733	0.00463247	C501920CA
gene-CAALFM_C501930WA	0.67319	1.29245e-05	3.295e-05	C501930WA
gene-CAALFM_C501940WA	0.45887	6.8642e-06	3.19498e-05	C501940WA
gene-CAALFM_C501950CA	-0.264494	0.0784325	0.111832	RIM21
gene-CAALFM_C501960CA	1.00852	2.52434e-10	1.82645e-09	C501960CA
gene-CAALFM_C501970CA	0.378736	0.00055676	0.00176824	CDC24
gene-CAALFM_C501980CA	0.280266	0.085208	0.110741	C501980CA
gene-CAALFM_C501990WA	-0.573363	0.587835	0.564901	C501990WA
gene-CAALFM_C502000CA	-0.76889	4.19649e-11	3.38485e-10	ACH1
gene-CAALFM_C502010CA	1.03406	3.05801e-14	2.25487e-13	C502010CA
gene-CAALFM_C502020CA	0.997246	4.99799e-13	4.2913e-12	C502020CA
gene-CAALFM_C502030WA	0.0765044	0.442718	0.690235	RPN8
gene-CAALFM_C502040WA	0.999928	6.58194e-16	6.78883e-15	C502040WA
gene-CAALFM_C502050WA	0.463726	0.000897253	0.00303022	C502050WA
gene-CAALFM_C502060WA	-0.272677	0.186371	0.210808	C502060WA
gene-CAALFM_C502070CA	0.974201	1.28354e-09	7.60287e-09	C502070CA
gene-CAALFM_C502080CA	-2.48665	2.80656e-21	4.03467e-20	HSP12
gene-CAALFM_C502110WA	-2.23805	3.89905e-07	1.19114e-06	C502110WA
gene-CAALFM_C502120CA	1.79891	4.42533e-41	1.85577e-39	RIX7
gene-CAALFM_C502130WA	1.78097	2.01513e-39	7.04277e-38	C502130WA
gene-CAALFM_C502140CA	-0.386482	0.00534472	0.0136064	C502140CA
gene-CAALFM_C502150CA	-0.132385	0.298763	0.458898	ORC4
gene-CAALFM_C502160WA	0.0424939	0.876594	0.705136	SST2
gene-CAALFM_C502170CA	0.40518	9.79581e-05	0.000369794	GCD11
gene-CAALFM_C502180CA	0.807838	8.57209e-12	6.26184e-11	LEU3
gene-CAALFM_C502190CA	0.958418	1.63069e-09	9.66386e-09	C502190CA
gene-CAALFM_C502200WA	0.138292	0.70698	0.652396	C502200WA
gene-CAALFM_C502210WA	0.402869	0.00100762	0.00366715	C502210WA
gene-CAALFM_C502220CA	0.348683	0.137474	0.200927	C502220CA
gene-CAALFM_C502230WA	0.0188847	0.849801	1	C502230WA
gene-CAALFM_C502240WA	0.0608201	0.811136	0.733469	PTH2
gene-CAALFM_C502260CA	0.31673	0.0396271	0.0570126	PTH1
gene-CAALFM_C502270WA	0.0660992	0.471523	0.709833	THR4
gene-CAALFM_C502280CA	1.09329	6.4861e-08	2.24025e-07	C502280CA
gene-CAALFM_C502290WA	-0.648541	0.038564	0.0663293	PDE1
gene-CAALFM_C502300CA	-0.324254	0.000734751	0.00252086	RET2
gene-CAALFM_C502310CA	0.118741	0.695207	0.644021	C502310CA
gene-CAALFM_C502320CA	-0.396403	0.00577804	0.0101539	C502320CA
gene-CAALFM_C502330WA	-0.297362	0.0279838	0.073877	C502330WA
gene-CAALFM_C502340CA	0.206631	0.140907	0.243516	CST20
gene-CAALFM_C502350CA	0.0891969	0.731818	0.654061	C502350CA
gene-CAALFM_C502360CA	0.599255	0.218936	0.252264	C502360CA
gene-CAALFM_C502370CA	0.337252	0.0910847	0.119044	C502370CA
gene-CAALFM_C502380WA	-0.825912	7.49188e-18	9.22167e-17	C502380WA
gene-CAALFM_C502390CA	-0.344114	0.0247262	0.0536191	C502390CA
gene-CAALFM_C502400WA	0.23014	0.0453987	0.102557	C502400WA
gene-CAALFM_C502410CA	0.884979	7.34972e-06	2.01309e-05	C502410CA
gene-CAALFM_C502430WA	1.0899	4.48947e-05	0.000134749	ZCF22
gene-CAALFM_C502440CA	1.04433	8.16966e-10	3.3893e-09	C502440CA
gene-CAALFM_C502450WA	0.0662661	0.644726	0.715519	C502450WA
gene-CAALFM_C502460CA	-2.01264	2.46633e-17	3.08233e-16	ECM331
gene-CAALFM_C502470WA	-0.224037	0.0977	0.149693	INT1
gene-CAALFM_C502480WA	-0.162296	0.241185	0.38445	C502480WA
gene-CAALFM_C502490CA	-0.0424948	0.696731	0.99356	TIF5
gene-CAALFM_C502500CA	-0.0893025	0.550162	0.576325	C502500CA
gene-CAALFM_C502510CA	-0.165965	0.449183	0.442933	C502510CA
gene-CAALFM_C502520WA	-1.17702	4.92424e-07	1.53588e-06	C502520WA
gene-CAALFM_C502530WA	1.05743	1.59314e-09	7.77921e-09	UAP1
gene-CAALFM_C502540CA	1.30293	0.00614404	0.0128547	SPR28
gene-CAALFM_C502550CA	1.72697	1.72059e-35	5.22201e-34	UTP13
gene-CAALFM_C502560CA	-0.40575	0.027421	0.0609371	C502560CA
gene-CAALFM_C502570WA	-0.746272	0.00130043	0.00256588	MNN13
gene-CAALFM_C502580WA	0.153372	0.266297	0.427448	C502580WA
gene-CAALFM_C502590CA	3.52254	1.14415e-65	8.67321e-64	C502590CA
gene-CAALFM_C502600WA	2.78878	1.27254e-24	1.47007e-23	PUT1
gene-CAALFM_C502610CA	-0.421435	0.0191222	0.0286808	RAD9
gene-CAALFM_C502620CA	0.228117	0.0952348	0.146592	C502620CA
gene-CAALFM_C502630CA	-4.8434	1.14393e-17	1.24799e-16	MNN1
gene-CAALFM_C502640WA	-2.92487	3.78226e-33	6.12626e-32	C502640WA
gene-CAALFM_C502650CA	-0.194353	0.0814805	0.157704	IFH1
gene-CAALFM_C502660CA	0.270433	0.00413897	0.0123894	C502660CA
gene-CAALFM_C502670WA	0.033189	0.851258	0.751652	BUR2
gene-CAALFM_C502680WA	1.10595	1.28706e-07	4.13186e-07	C502680WA
gene-CAALFM_C502690WA	-2.23705	1.36233e-21	1.28192e-20	C502690WA
gene-CAALFM_C502700WA	0.536416	2.78446e-05	8.59822e-05	CTA7
gene-CAALFM_C502710WA	-0.540669	3.48098e-05	0.000106119	TRR1
gene-CAALFM_C502720WA	-0.138955	0.535318	0.52438	PEP12
gene-CAALFM_C502730CA	0.758365	9.87367e-08	5.12315e-07	C502730CA
gene-CAALFM_C502740WA	1.52873	1.65899e-21	1.54656e-20	C502740WA
gene-CAALFM_C502750CA	-0.109453	0.456926	0.662833	C502750CA
gene-CAALFM_C502760WA	0.45866	0.000106062	0.000301592	CKB2
gene-CAALFM_C502770WA	0.856865	1.36086e-05	3.90604e-05	MSW1
gene-CAALFM_C502780WA	-0.612579	0.000206877	0.000501093	C502780WA
gene-CAALFM_C502790CA	-0.0633117	0.692381	0.75506	GAP1
gene-CAALFM_C502800CA	0.456501	0.506242	0.458044	C502800CA
gene-CAALFM_C502810WA	-0.442621	0.00906948	0.0150271	C502810WA
gene-CAALFM_C502820CA	0.0467965	0.721892	0.908622	C502820CA
gene-CAALFM_C502830WA	0.160468	0.314109	0.473827	C502830WA
gene-CAALFM_C502840CA	-0.0864587	0.486617	0.575606	HSL1
gene-CAALFM_C502850WA	-1.16655	2.34223e-17	3.19814e-16	C502850WA
gene-CAALFM_C502860CA	-2.15115	1.43391e-42	6.57392e-41	GRP2
gene-CAALFM_C502890WA	1.30288	1.17084e-12	1.08368e-11	YNK1
gene-CAALFM_C502900WA	-0.3148	0.0137565	0.03287	C502900WA
gene-CAALFM_C502910CA	-0.53168	0.00316584	0.00575495	GYP8
gene-CAALFM_C502920WA	-0.3133	0.0998506	0.128848	C502920WA
gene-CAALFM_C502930CA	-1.36561	4.18207e-16	4.23174e-15	GRE3
gene-CAALFM_C502940CA	-0.289109	0.191627	0.359765	MIG1
gene-CAALFM_C502970WA	-0.404567	0.0125966	0.0306703	DAP2
gene-CAALFM_C502980CA	0.104894	0.66944	0.737361	C502980CA
gene-CAALFM_C502990WA	1.86485	3.97862e-15	2.43242e-14	C502990WA
gene-CAALFM_C503000CA	-0.128549	0.402778	0.576024	C503000CA
gene-CAALFM_C503010WA	0.384074	0.0323834	0.0457968	C503010WA
gene-CAALFM_C503020WA	0.890794	2.68962e-07	1.26674e-06	CCC2
gene-CAALFM_C503030WA	-0.208452	0.302339	0.297592	C503030WA
gene-CAALFM_C503040WA	-0.149695	0.357421	0.377231	C503040WA
gene-CAALFM_C503050CA	1.82606	0.0192881	0.043196	PGA58
gene-CAALFM_C503060CA	-0.0327332	0.964522	0.823396	TNA1
gene-CAALFM_C503070WA	-0.325147	0.0107824	0.028038	RPS5
gene-CAALFM_C503080CA	-0.973016	0.000127092	0.00035599	C503080CA
gene-CAALFM_C503090WA	-0.158008	0.231379	0.38445	VPS4
gene-CAALFM_C503100CA	-0.069824	0.698636	0.65427	C503100CA
gene-CAALFM_C503110CA	0.59362	0.000724596	0.00179948	C503110CA
gene-CAALFM_C503120WA	0.214314	0.19908	0.229321	C503120WA
gene-CAALFM_C503130WA	3.02015	3.51981e-05	8.76523e-05	SUT1
gene-CAALFM_C503140CA	-0.559633	6.68275e-06	2.96943e-05	C503140CA
gene-CAALFM_C503150WA	0.699637	7.44956e-05	0.000258168	C503150WA
gene-CAALFM_C503160WA	-0.0248946	0.881773	0.778585	MED14
gene-CAALFM_C503170CA	-0.224009	0.181678	0.313745	C503170CA
gene-CAALFM_C503210CA	-0.467579	0.0992355	0.126385	C503210CA
gene-CAALFM_C503240WA	-1.29388	1.60696e-10	8.69353e-10	BUB3
gene-CAALFM_C503250WA	1.74504	3.32974e-18	3.9243e-17	RMS1
gene-CAALFM_C503260CA	0.778111	4.9335e-05	0.000131529	C503260CA
gene-CAALFM_C503270WA	1.00583	0.120622	0.179245	TEF4
gene-CAALFM_C503280WA	-0.0599073	0.66598	1	CAM1-1
gene-CAALFM_C503290CA	1.14178	0.0184577	0.0277694	C503290CA
gene-CAALFM_C503300CA	0.196584	0.203191	0.23341	C503300CA
gene-CAALFM_C503310CA	-0.71498	0.015701	0.0299931	PCL1
gene-CAALFM_C503320CA	-0.0322841	0.91529	0.773147	ZCF14
gene-CAALFM_C503330CA	0.45653	0.013604	0.022009	ZCF13
gene-CAALFM_C503350WA	1.19744	7.73871e-14	5.56757e-13	QCR2
gene-CAALFM_C503360WA	0.507067	3.57078e-07	1.38502e-06	RPO26
gene-CAALFM_C503370CA	0.00434039	0.984014	1	C503370CA
gene-CAALFM_C503380WA	0.678198	1.82503e-05	5.75857e-05	ARP1
gene-CAALFM_C503390CA	0.104406	0.356787	0.583055	FUR1
gene-CAALFM_C503400CA	-0.539418	0.000347249	0.0011263	C503400CA
gene-CAALFM_C503410CA	1.00799	8.74728e-17	9.04418e-16	C503410CA
gene-CAALFM_C503420WA	-3.35026	0.586419	0.549814	tE(UUC)5
gene-CAALFM_C503430WA	0.582078	0.310326	0.326122	C503430WA
gene-CAALFM_C503440WA	-0.181858	0.325474	0.492372	C503440WA
gene-CAALFM_C503450WA	-1.30336	0.000446212	0.000939121	C503450WA
gene-CAALFM_C503460CA	-0.229433	0.23187	0.261271	C503460CA
gene-CAALFM_C503470CA	0.873114	6.88173e-08	3.43938e-07	C503470CA
gene-CAALFM_C503480CA	0.213901	0.296654	0.552812	C503480CA
gene-CAALFM_C503490CA	-1.13315	1.4875e-10	9.79141e-10	C503490CA
gene-CAALFM_C503500WA	0.405697	0.0197477	0.036763	GAP6
gene-CAALFM_C503510CA	-0.621962	0.000143042	0.000396587	C503510CA
gene-CAALFM_C503520WA	-1.12094	0.310718	0.399632	C503520WA
gene-CAALFM_C503530CA	0.786873	0.000407518	0.000864943	C503530CA
gene-CAALFM_C503540CA	-0.377173	0.00366019	0.0108533	RPS25B
gene-CAALFM_C503550WA	-0.0413856	0.760896	0.809331	C503550WA
gene-CAALFM_C503560WA	-0.888462	0.00018211	0.000498237	C503560WA
gene-CAALFM_C503570WA	-1.00526	4.82237e-10	2.20613e-09	C503570WA
gene-CAALFM_C503580CA	0.299625	0.0738665	0.0976974	CAC2
gene-CAALFM_C503590WA	-0.971582	3.22496e-11	1.53549e-10	LAP4
gene-CAALFM_C503600WA	1.16794	5.24405e-20	6.98839e-19	MDJ1
gene-CAALFM_C503610WA	-1.37598	1.50986e-11	7.30235e-11	HEX1
gene-CAALFM_C503620WA	0.752999	1.73701e-08	7.71234e-08	BTS1
gene-CAALFM_C503630CA	1.84448	5.34897e-25	6.22439e-24	C503630CA
gene-CAALFM_C503640WA	0.750156	0.00100621	0.00202775	C503640WA
gene-CAALFM_C503650CA	0.544169	0.224051	0.253654	C503650CA
gene-CAALFM_C503670CA	0.149824	0.411101	0.427946	C503670CA
gene-CAALFM_C503680WA	-0.326767	0.0163252	0.0382266	FGR27
gene-CAALFM_C503690WA	0.00134539	0.995374	0.77454	C503690WA
gene-CAALFM_C503700CA	0.972187	3.89231e-14	4.39132e-13	C503700CA
gene-CAALFM_C503710CA	1.04489	0.00123336	0.00244206	C503710CA
gene-CAALFM_C503730WA	1.09988	0.355711	0.380311	C503730WA
gene-CAALFM_C503740WA	-0.107955	0.576989	0.556183	C503740WA
gene-CAALFM_C503750WA	-0.595524	0.0741331	0.0952464	FAV2
gene-CAALFM_C503760CA	0.621976	1.44662e-09	8.94525e-09	MTR10
gene-CAALFM_C503770CA	3.16608	3.80486e-13	1.89209e-12	C503770CA
gene-CAALFM_C503780CA	-0.704271	0.000300418	0.000649725	C503780CA
gene-CAALFM_C503790WA	-0.183112	0.347602	0.513631	GUK1
gene-CAALFM_C503800WA	-0.361892	0.0325612	0.0571107	C503800WA
gene-CAALFM_C503810CA	-0.0345121	0.914697	0.790549	C503810CA
gene-CAALFM_C503820CA	0.181319	0.199465	0.338711	BUD7
gene-CAALFM_C503830CA	-0.366286	0.0191083	0.0299348	C503830CA
gene-CAALFM_C503840WA	0.056753	0.793834	0.695701	C503840WA
gene-CAALFM_C503850WA	0.764085	0.00015272	0.00052438	C503850WA
gene-CAALFM_C503860WA	0.325077	0.0192026	0.0441234	HAM1
gene-CAALFM_C503870CA	-0.887993	8.18232e-05	0.000195981	C503870CA
gene-CAALFM_C503880CA	1.9347	0.0019705	0.00451479	C503880CA
gene-CAALFM_C503890CA	5.67787	0.00099733	0.00178671	C503890CA
gene-CAALFM_C503900WA	-0.00182529	0.986899	1	PGA56
gene-CAALFM_C503910CA	-0.631076	0.312598	0.328012	C503910CA
gene-CAALFM_C503920CA	1.68026	2.16142e-20	2.9874e-19	C503920CA
gene-CAALFM_C503930CA	0.12109	0.524689	0.504167	C503930CA
gene-CAALFM_C503940CA	-1.02301	1.15662e-08	5.24021e-08	C503940CA
gene-CAALFM_C503950WA	0.0605493	0.702681	0.649086	C503950WA
gene-CAALFM_C503960WA	-0.837857	1.13152e-08	6.40342e-08	C503960WA
gene-CAALFM_C503970WA	-0.297787	0.162087	0.231032	C503970WA
gene-CAALFM_C503980WA	0.250638	0.0935319	0.16936	C503980WA
gene-CAALFM_C503990WA	0.394267	0.00766462	0.0140635	MID1
gene-CAALFM_C504000WA	0.191566	0.201385	0.278366	RFC3
gene-CAALFM_C504010CA	0.0794539	0.850376	0.733483	C504010CA
gene-CAALFM_C504020CA	0.55612	0.554391	0.493536	FGR42
gene-CAALFM_C504030WA	-0.616804	0.00325955	0.00574287	C504030WA
gene-CAALFM_C504050WA	-0.0807791	0.622975	0.697355	C504050WA
gene-CAALFM_C504060CA	0.457448	6.18992e-05	0.000225562	MEC1
gene-CAALFM_C504070CA	-0.533603	0.000156028	0.000342445	CKS1
gene-CAALFM_C504080CA	1.03238	1.01744e-06	3.33577e-06	C504080CA
gene-CAALFM_C504090CA	0.277283	0.0136628	0.0347018	SUI1
gene-CAALFM_C504100WA	-0.549238	0.000303354	0.00111008	CDS1
gene-CAALFM_C504110WA	-1.10048	1.13592e-15	1.23063e-14	SCW11
gene-CAALFM_C504120CA	0.804549	0.000127456	0.000263046	C504120CA
gene-CAALFM_C504130CA	-0.439155	0.0222998	0.0558968	CHT2
gene-CAALFM_C504140WA	2.31824	0.000285135	0.000618705	C504140WA
gene-CAALFM_C504150CA	0.298986	0.222181	0.252167	C504150CA
gene-CAALFM_C504160WA	0.0783146	0.778337	0.684712	SDC1
gene-CAALFM_C504170WA	0.42846	0.000971327	0.00295138	C504170WA
gene-CAALFM_C504180WA	-1.19023	4.62818e-05	0.000102051	C504180WA
gene-CAALFM_C504190WA	1.14542	0.0193063	0.0302171	MRV2
gene-CAALFM_C504200WA	0.662139	0.818185	0.711492	MRV3
gene-CAALFM_C504210CA	0.0352507	0.994404	0.85517	MRV4
gene-CAALFM_C504220WA	-0.126427	0.935487	0.965623	MRV5
gene-CAALFM_C504230WA	5.7898	0.0184152	0.0257683	MRV6
gene-CAALFM_C504250WA	4.64237	6.02824e-19	4.8981e-18	MRV8
gene-CAALFM_C504260WA	-1.00167	0.00229551	0.00414455	C504260WA
gene-CAALFM_C504270CA	-0.115464	0.37551	0.619779	SAH1
gene-CAALFM_C504280CA	0.115952	0.391459	0.586858	GLN3
gene-CAALFM_C504290CA	0.0692623	0.631507	0.911866	C504290CA
gene-CAALFM_C504300CA	-1.68184	1.8229e-107	5.6926e-105	C504300CA
gene-CAALFM_C504310WA	-0.103331	0.484843	0.48546	C504310WA
gene-CAALFM_C504320CA	-0.174254	0.173273	0.298323	C504320CA
gene-CAALFM_C504330WA	-0.0747124	0.575376	0.787842	C504330WA
gene-CAALFM_C504340WA	-0.203557	0.134914	0.241168	C504340WA
gene-CAALFM_C504350CA	0.736542	4.38382e-09	2.60713e-08	C504350CA
gene-CAALFM_C504360CA	-0.500199	0.000641848	0.00127823	C504360CA
gene-CAALFM_C504370CA	2.26026	0.00443527	0.00787977	PGA37
gene-CAALFM_C504380CA	1.52311	0.190321	0.265195	C504380CA
gene-CAALFM_C504390CA	0.586352	0.801255	0.658216	C504390CA
gene-CAALFM_C504400WA	-2.28792	0.00262165	0.00468123	RNY11
gene-CAALFM_C504410CA	-0.484557	0.00134228	0.00317247	C504410CA
gene-CAALFM_C504420WA	0.00675041	0.961499	0.988068	C504420WA
gene-CAALFM_C504430CA	-0.563618	2.50463e-07	1.19714e-06	YUH2
gene-CAALFM_C504440CA	-0.154972	0.639355	0.55185	SFC1
gene-CAALFM_C504450CA	-3.51584	0.0376781	0.0486891	C504450CA
gene-CAALFM_C504460CA	2.90753	0.552896	0.53834	C504460CA
gene-CAALFM_C504470CA	0.196142	0.607322	0.860566	C504470CA
gene-CAALFM_C504480CA	1.84186	0.401216	0.494939	C504480CA
gene-CAALFM_C504490CA	1.00012	1.4276e-09	7.04841e-09	CAR1
gene-CAALFM_C504510WA	1.27456	1.63076e-15	1.30126e-14	GDE1
gene-CAALFM_C504520WA	0.0697509	0.702399	0.76224	TIP41
gene-CAALFM_C504530WA	1.20349	1.99954e-22	3.11047e-21	C504530WA
gene-CAALFM_C504540CA	-0.411371	0.137449	0.168773	C504540CA
gene-CAALFM_C504550WA	0.15044	0.271743	0.434147	C504550WA
gene-CAALFM_C504560CA	-3.54602	2.24474e-65	1.68112e-63	CUP1
gene-CAALFM_C504570CA	0.846738	1.81494e-15	1.98305e-14	URA7
gene-CAALFM_C504580CA	-0.117071	0.555557	0.639626	C504580CA
gene-CAALFM_C504590CA	-0.869691	1.39599e-07	5.65678e-07	RPL43A
gene-CAALFM_C504600CA	-0.411139	0.000832798	0.00204531	GRR1
gene-CAALFM_C504610WA	0.878587	1.00165e-08	5.47576e-08	C504610WA
gene-CAALFM_C504620CA	0.740904	1.23124e-06	3.66476e-06	C504620CA
gene-CAALFM_C504630WA	-0.1337	0.491383	0.579699	C504630WA
gene-CAALFM_C504640CA	0.0164038	0.905451	1	C504640CA
gene-CAALFM_C504650CA	1.04184	3.30842e-10	1.37287e-09	MSM1
gene-CAALFM_C504660CA	-0.352695	0.0110692	0.0218779	TIP1
gene-CAALFM_C504670WA	0.134696	0.162433	0.312992	SRP101
gene-CAALFM_C504680WA	-0.0897228	0.534301	0.71654	PSD2
gene-CAALFM_C504690CA	0.449379	0.369233	0.35238	C504690CA
gene-CAALFM_C504700CA	0.433637	8.39422e-06	3.68704e-05	MES1
gene-CAALFM_C504710WA	0.424381	0.0246017	0.0446886	C504710WA
gene-CAALFM_C504720CA	1.41035	2.47621e-19	3.05385e-18	C504720CA
gene-CAALFM_C504730CA	0.0782276	0.446073	0.75681	SSD1
gene-CAALFM_C504740CA	0.841017	4.75326e-11	3.42819e-10	HYS2
gene-CAALFM_C504750CA	0.9373	2.40219e-18	2.27622e-17	HAS1
gene-CAALFM_C504760WA	2.00662	0.320567	0.4106	tA(AGC)5
gene-CAALFM_C504770WA	0.691252	0.00113067	0.0022545	C504770WA
gene-CAALFM_C504780WA	0.0772681	0.510738	0.715617	ASH2
gene-CAALFM_C504790CA	0.106291	0.46916	0.509629	C504790CA
gene-CAALFM_C504800WA	-2.23137	1.24179e-08	6.99716e-08	CRH12
gene-CAALFM_C504810WA	-3.49546	2.05647e-28	5.01275e-27	PFK1
gene-CAALFM_C504830WA	0.803668	0.000194021	0.000437172	SFL2
gene-CAALFM_C504840CA	1.29941	4.94267e-07	1.88604e-06	C504840CA
gene-CAALFM_C504850WA	0.0724584	0.84335	0.746773	C504850WA
gene-CAALFM_C504860CA	0.435611	0.0342743	0.0537693	C504860CA
gene-CAALFM_C504870WA	-0.926588	3.96588e-09	1.52184e-08	C504870WA
gene-CAALFM_C504880CA	2.60733	1.95062e-64	1.88492e-62	PUT2
gene-CAALFM_C504890CA	0.233811	0.284185	0.282516	C504890CA
gene-CAALFM_C504900CA	1.18037	7.01305e-29	1.76791e-27	C504900CA
gene-CAALFM_C504910WA	2.38673	1.23654e-38	3.28476e-37	C504910WA
gene-CAALFM_C504920CA	0.260896	0.0252025	0.0673609	C504920CA
gene-CAALFM_C504930CA	-0.218714	0.638282	0.58667	MAL31
gene-CAALFM_C504940WA	1.73553	6.96633e-08	2.29088e-07	C504940WA
gene-CAALFM_C504950CA	0.304637	0.00907904	0.0225803	C504950CA
gene-CAALFM_C504960WA	-0.100572	0.427555	0.519993	C504960WA
gene-CAALFM_C504970CA	1.04691	1.96128e-05	4.90866e-05	PPR1
gene-CAALFM_C504980WA	-0.145925	0.719648	0.645348	C504980WA
gene-CAALFM_C504990WA	1.05683	1.62566e-06	5.22414e-06	C504990WA
gene-CAALFM_C505000CA	-0.240325	0.0767761	0.150063	C505000CA
gene-CAALFM_C505010WA	-0.542257	0.0504453	0.0840084	C505010WA
gene-CAALFM_C505020CA	-0.505735	1.32882e-06	6.43881e-06	C505020CA
gene-CAALFM_C505030CA	-0.198271	0.244987	0.296571	RIM13
gene-CAALFM_C505040WA	0.0473478	0.773795	0.750632	C505040WA
gene-CAALFM_C505050WA	-4.29271	7.7678e-205	4.5821e-202	ADH1
gene-CAALFM_C505060CA	1.86625	2.23867e-08	7.99701e-08	C505060CA
gene-CAALFM_C505070WA	-0.238784	0.224115	0.2573	C505070WA
gene-CAALFM_C505080WA	0.526314	0.000684067	0.0020332	GRF10
gene-CAALFM_C505090WA	-0.0138933	0.951094	0.814427	C505090WA
gene-CAALFM_C505100CA	-0.149328	0.262286	0.422045	DUN1
gene-CAALFM_C505110CA	-0.153171	0.297999	0.386957	TIP20
gene-CAALFM_C505120WA	0.470579	1.33823e-06	6.47697e-06	CCT3
gene-CAALFM_C505130CA	0.114002	0.498082	0.585602	C505130CA
gene-CAALFM_C505140WA	0.922513	5.8362e-10	2.45928e-09	C505140WA
gene-CAALFM_C505150CA	0.680009	0.00027633	0.000584057	C505150CA
gene-CAALFM_C505160CA	0.249782	0.0626485	0.121797	CNB1
gene-CAALFM_C505170WA	0.205578	0.0986295	0.150819	PAN3
gene-CAALFM_C505180WA	-0.754917	0.695881	0.644526	C505180WA
gene-CAALFM_C505190WA	0.798444	0.00141661	0.00273684	PCL5
gene-CAALFM_C505200CA	-2.9158	1.64535e-74	2.12203e-72	C505200CA
gene-CAALFM_C505210WA	-0.732604	1.54153e-05	4.39709e-05	C505210WA
gene-CAALFM_C505220WA	2.96312	1.16194e-17	8.29299e-17	CAG1
gene-CAALFM_C505230CA	1.06569	2.09158e-12	1.80347e-11	C505230CA
gene-CAALFM_C505240CA	0.597177	0.358967	0.38339	C505240CA
gene-CAALFM_C505250CA	1.25139	2.1835e-22	3.21191e-21	C505250CA
gene-CAALFM_C505260WA	0.300864	0.229915	0.26292	C505260WA
gene-CAALFM_C505270CA	-0.0302835	0.767466	0.968633	C505270CA
gene-CAALFM_C505280CA	0.726669	2.65568e-05	6.81928e-05	SDH4
gene-CAALFM_C505290CA	0.522691	0.000492957	0.00156336	MRP2
gene-CAALFM_C505300WA	-0.471342	0.00031512	0.000830347	RIB5
gene-CAALFM_C505310WA	0.701999	2.52841e-08	1.33515e-07	PRE1
gene-CAALFM_C505320CA	0.16317	0.876718	0.766442	HIS1
gene-CAALFM_C505330CA	0.890571	1.67258e-07	5.47562e-07	RER2
gene-CAALFM_C505340WA	1.10261	9.45277e-19	1.22827e-17	C505340WA
gene-CAALFM_C505350WA	-0.105412	0.483987	0.490489	C505350WA
gene-CAALFM_C505360CA	-0.833491	2.6234e-05	6.64512e-05	C505360CA
gene-CAALFM_C505370CA	0.156199	0.398703	0.400451	PRP22
gene-CAALFM_C505380WA	0.225684	0.0127775	0.0335031	RPN5
gene-CAALFM_C505390CA	-1.36671	7.70659e-29	1.92628e-27	PGA4
gene-CAALFM_C505400WA	0.318917	0.00803786	0.0194335	APM1
gene-CAALFM_C505410CA	-0.0023549	0.984333	1	ILV3
gene-CAALFM_C505430WA	1.02057	0.00857547	0.0144902	PEX4
gene-CAALFM_C505440CA	0.254856	0.0910499	0.206185	C505440CA
gene-CAALFM_C505450CA	-1.56213	1.10995e-11	6.69198e-11	MUM2
gene-CAALFM_C505460CA	-0.403709	0.152874	0.219663	C505460CA
gene-CAALFM_C505470WA	0.150307	0.342292	0.524545	EST1
gene-CAALFM_C505480WA	-2.53581	1.62671e-62	1.11117e-60	DES1
gene-CAALFM_C505490CA	0.175026	0.142878	0.268778	HTS1
gene-CAALFM_C505500CA	-0.45205	0.000874764	0.0032175	CTA24
gene-CAALFM_C505510CA	-0.524748	0.0012964	0.00274851	C505510CA
gene-CAALFM_C600010WA	2.56987	0.648454	0.609605	NRG2
gene-CAALFM_C600030WA	-0.0585612	0.593626	0.863361	TLO13
gene-CAALFM_C600060WA	-3.35026	0.586419	0.515432	tL(CAA)5
gene-CAALFM_C600070CA	0.00277217	0.985802	0.908911	PGA25
gene-CAALFM_C600080CA	-0.224171	0.188764	0.263261	C600080CA
gene-CAALFM_C600090WA	-0.233991	0.0879067	0.137052	C600090WA
gene-CAALFM_C600100CA	-0.0633918	0.602871	0.895032	HET1
gene-CAALFM_C600110CA	-0.0703715	0.624508	0.576816	C600110CA
gene-CAALFM_C600120WA	0.178835	0.453807	0.459313	C600120WA
gene-CAALFM_C600130CA	0.485079	1.38139e-05	6.74721e-05	VID27
gene-CAALFM_C600140CA	-0.654255	0.0096004	0.0160517	HPA2
gene-CAALFM_C600150WA	0.931401	1.61749e-16	1.88418e-15	ARD
gene-CAALFM_C600160WA	-1.40598	5.19495e-13	2.76791e-12	PGA48
gene-CAALFM_C600170CA	0.181318	0.0942463	0.196633	C600170CA
gene-CAALFM_C600180CA	-0.191383	0.647637	0.557494	C600180CA
gene-CAALFM_C600190WA	0.423179	0.00296239	0.00796894	C600190WA
gene-CAALFM_C600200CA	-0.126419	0.440096	0.532588	C600200CA
gene-CAALFM_C600210WA	-0.441052	8.14131e-05	0.000292461	C600210WA
gene-CAALFM_C600220CA	-1.37387	0.606317	0.564766	C600220CA
gene-CAALFM_C600230WA	-0.0447411	0.824956	0.785596	C600230WA
gene-CAALFM_C600240CA	-0.0457183	0.814518	0.709224	C600240CA
gene-CAALFM_C600250WA	-0.661535	1.17792e-06	5.22633e-06	C600250WA
gene-CAALFM_C600260WA	-0.0316405	0.795138	1	C600260WA
gene-CAALFM_C600270WA	0.0538339	0.708861	0.937606	C600270WA
gene-CAALFM_C600280WA	-0.0348641	0.839337	0.87745	CPH2
gene-CAALFM_C600290WA	-1.33648	2.83681e-13	1.95332e-12	C600290WA
gene-CAALFM_C600300CA	-0.240456	0.0253929	0.0459245	STV1
gene-CAALFM_C600310WA	-0.517575	0.000194628	0.000800751	C600310WA
gene-CAALFM_C600320CA	0.448129	0.0013222	0.00249412	DNA2
gene-CAALFM_C600330CA	-1.20895	3.1969e-17	2.82272e-16	GNP1
gene-CAALFM_C600340CA	0.543863	0.000130283	0.000433514	C600340CA
gene-CAALFM_C600350WA	-0.628918	3.38284e-06	1.47409e-05	PKH3
gene-CAALFM_C600360CA	-0.339397	0.23653	0.258751	C600360CA
gene-CAALFM_C600370CA	0.228418	0.115734	0.234257	NOP5
gene-CAALFM_C600380CA	0.0733316	0.715569	0.658186	C600380CA
gene-CAALFM_C600390WA	0.249344	0.126687	0.230571	C600390WA
gene-CAALFM_C600400CA	0.295942	0.14764	0.177274	C600400CA
gene-CAALFM_C600410CA	0.0501255	0.648596	0.828434	SRO77
gene-CAALFM_C600420WA	-0.5122	0.00302012	0.00672148	DPM2
gene-CAALFM_C600430CA	-0.184677	0.172646	0.290132	C600430CA
gene-CAALFM_C600440CA	-2.27634	1.6075e-76	2.77892e-74	FET34
gene-CAALFM_C600460CA	-0.622464	0.000470621	0.00120287	FET3
gene-CAALFM_C600470CA	1.68298	0.0280059	0.0415624	FET99
gene-CAALFM_C600480CA	2.0407	8.93233e-11	6.78713e-10	FET31
gene-CAALFM_C600490WA	-0.45444	0.0749327	0.098847	C600490WA
gene-CAALFM_C600500CA	0.315423	0.0705272	0.11331	C600500CA
gene-CAALFM_C600510CA	0.15537	0.285173	0.440424	RAD52
gene-CAALFM_C600520WA	0.377204	0.111801	0.141755	C600520WA
gene-CAALFM_C600530CA	0.616559	0.00219903	0.0049997	C600530CA
gene-CAALFM_C600540WA	0.168107	0.393184	0.396547	C600540WA
gene-CAALFM_C600550WA	0.842594	4.17521e-08	2.22485e-07	C600550WA
gene-CAALFM_C600560WA	-0.236683	0.0213863	0.047183	C600560WA
gene-CAALFM_C600570CA	0.0868903	0.468307	0.559074	NHX1
gene-CAALFM_C600590WA	0.413767	0.0216245	0.0493836	SLY41
gene-CAALFM_C600600CA	0.838532	1.10028e-09	5.45836e-09	YHM2
gene-CAALFM_C600620WA	-0.0157946	0.936593	1	FCA1
gene-CAALFM_C600630WA	-0.26478	0.414755	0.414705	C600630WA
gene-CAALFM_C600640CA	0.170102	0.404811	0.417062	C600640CA
gene-CAALFM_C600650CA	-0.493786	9.98815e-05	0.000376547	RPS13
gene-CAALFM_C600660CA	-0.562397	0.0012358	0.00234296	C600660CA
gene-CAALFM_C600670WA	-0.299788	0.0351908	0.0723328	CDC14
gene-CAALFM_C600680CA	0.0104619	0.962103	0.801694	C600680CA
gene-CAALFM_C600690WA	0.579851	0.000464884	0.000990122	C600690WA
gene-CAALFM_C600700CA	0.115348	0.608465	0.684688	C600700CA
gene-CAALFM_C600710WA	-0.334359	0.0380497	0.05897	C600710WA
gene-CAALFM_C600720CA	-0.740428	2.76038e-05	0.000113257	COX15
gene-CAALFM_C600730WA	-0.096154	0.879182	0.913879	C600730WA
gene-CAALFM_C600740WA	0.442703	0.00014599	0.000503473	FAT1
gene-CAALFM_C600750CA	-4.55592	0	0	PGK1
gene-CAALFM_C600760WA	0.413693	0.000780785	0.00192594	C600760WA
gene-CAALFM_C600770CA	-0.293827	0.0306559	0.0486891	C600770CA
gene-CAALFM_C600780WA	-0.142526	0.244532	0.328041	SEC8
gene-CAALFM_C600790CA	0.0529804	0.917038	1	CTR1
gene-CAALFM_C600800CA	-0.462117	0.00147949	0.00347169	C600800CA
gene-CAALFM_C600810CA	0.00942704	0.991927	0.841491	C600810CA
gene-CAALFM_C600820WA	-0.828845	7.32151e-12	6.86142e-11	SUN41
gene-CAALFM_C600830CA	0.302472	0.455951	0.547141	CAN3
gene-CAALFM_C600840WA	0.478345	0.168094	0.322426	GPX2
gene-CAALFM_C600850WA	-0.587672	0.000508206	0.00154471	C600850WA
gene-CAALFM_C600860WA	1.47834	0.000674511	0.00139574	GPX1
gene-CAALFM_C600870CA	-1.00906	2.76647e-14	2.80935e-13	ILV5
gene-CAALFM_C600880WA	0.54627	6.98669e-05	0.000203225	PEX7
gene-CAALFM_C600890WA	-0.315628	0.0316835	0.0462067	C600890WA
gene-CAALFM_C600900CA	0.678916	0.000116099	0.000267963	C600900CA
gene-CAALFM_C600910CA	-0.716977	1.73767e-10	9.35994e-10	C600910CA
gene-CAALFM_C600920WA	2.5082	1.165e-108	2.414e-106	C600920WA
gene-CAALFM_C600930CA	0.509976	0.0363673	0.0631097	C600930CA
gene-CAALFM_C600940CA	-1.50231	1.80029e-10	9.68881e-10	C600940CA
gene-CAALFM_C600950CA	0.393431	0.00327962	0.00981348	TOP1
gene-CAALFM_C600960WA	-3.35676	1.54647e-10	6.92314e-10	CAN1
gene-CAALFM_C600970CA	-0.618115	5.88213e-05	0.000208764	HAL21
gene-CAALFM_C600980CA	0.00686477	0.974411	0.840246	C600980CA
gene-CAALFM_C600990WA	0.00899802	0.966561	0.835173	RIM9
gene-CAALFM_C601000CA	0.758021	2.73696e-07	9.55946e-07	C601000CA
gene-CAALFM_C601010WA	-0.367849	0.540627	0.515432	KAR5
gene-CAALFM_C601020WA	-1.26987	0.00541364	0.00958638	C601020WA
gene-CAALFM_C601030WA	-0.916268	6.51288e-08	3.26154e-07	HAL22
gene-CAALFM_C601040CA	2.37171	2.55649e-61	2.06629e-59	C601040CA
gene-CAALFM_C601050WA	0.966406	1.19756e-13	1.06334e-12	C601050WA
gene-CAALFM_C601060CA	-3.3363	1.17768e-59	9.25066e-58	CAN2
gene-CAALFM_C601070CA	-3.37274	4.41274e-15	3.41589e-14	CIP1
gene-CAALFM_C601080CA	0.361066	0.107867	0.123291	C601080CA
gene-CAALFM_C601090CA	0.0458299	0.887293	0.7562	C601090CA
gene-CAALFM_C601100WA	0.510763	0.000993839	0.00289859	SEC9
gene-CAALFM_C601110WA	-1.07269	7.83586e-12	6.71843e-11	FAD2
gene-CAALFM_C601120CA	0.192226	0.394192	0.397449	C601120CA
gene-CAALFM_C601130WA	-0.276731	0.379097	0.395007	C601130WA
gene-CAALFM_C601140CA	-0.01726	0.924561	0.858772	ARC18
gene-CAALFM_C601150WA	-0.213901	0.15121	0.217574	CDC20
gene-CAALFM_C601160WA	0.968266	2.44158e-06	7.04167e-06	RCN1
gene-CAALFM_C601170WA	2.22262	4.32816e-51	2.90974e-49	CIC1
gene-CAALFM_C601180CA	-2.97163	5.61873e-52	3.15184e-50	EBP1
gene-CAALFM_C601190CA	0.273644	0.112338	0.168426	VPS15
gene-CAALFM_C601200WA	-1.10535	3.43093e-05	8.30465e-05	C601200WA
gene-CAALFM_C601210WA	-1.01705	1.64557e-11	1.22199e-10	C601210WA
gene-CAALFM_C601220CA	0.018831	0.904593	1	C601220CA
gene-CAALFM_C601280WA	-0.0550029	0.748441	0.937647	EXO84
gene-CAALFM_C601290CA	1.09539	2.50267e-08	8.6187e-08	QDR3
gene-CAALFM_C601300WA	-0.777872	9.54064e-08	4.71187e-07	C601300WA
gene-CAALFM_C601310WA	0.071249	0.950418	0.814126	FIG1
gene-CAALFM_C601320WA	-0.144107	0.318224	0.58313	TRA1
gene-CAALFM_C601330CA	-0.272727	0.357342	0.366575	C601330CA
gene-CAALFM_C601340CA	0.433981	0.0107424	0.0212862	C601340CA
gene-CAALFM_C601350WA	-0.357729	0.018343	0.0344889	C601350WA
gene-CAALFM_C601360WA	-0.182948	0.619768	0.834087	C601360WA
gene-CAALFM_C601370WA	-0.162873	0.241848	0.381353	C601370WA
gene-CAALFM_C601380CA	-0.329441	0.0423381	0.0649221	C601380CA
gene-CAALFM_C601390WA	-0.275619	0.0360359	0.0746608	HOC1
gene-CAALFM_C601400WA	-1.75134	0.0117447	0.0230664	C601400WA
gene-CAALFM_C601410CA	-1.03858	1.51251e-10	7.30788e-10	OYE2
gene-CAALFM_C601420CA	-2.44366	2.71608e-70	2.34489e-68	C601420CA
gene-CAALFM_C601430CA	-0.769061	8.11266e-09	5.1077e-08	FRP6
gene-CAALFM_C601440CA	1.18924	0.114354	0.138986	FRP5
gene-CAALFM_C601450CA	2.29516	2.26794e-15	1.30276e-14	C601450CA
gene-CAALFM_C601460CA	-0.0294306	0.827177	0.865903	C601460CA
gene-CAALFM_C601470WA	-0.724555	0.0358998	0.052285	C601470WA
gene-CAALFM_C601480WA	-0.625698	0.115833	0.140363	C601480WA
gene-CAALFM_C601490CA	-0.131849	0.809389	0.705897	C601490CA
gene-CAALFM_C601500CA	0.755071	0.12688	0.157704	TRY5
gene-CAALFM_C601510WA	-1.37499	5.66942e-14	3.33345e-13	OYE23
gene-CAALFM_C601520WA	-2.76382	4.0625e-15	2.29246e-14	C601520WA
gene-CAALFM_C601530CA	-0.727438	0.0649952	0.0882047	C601530CA
gene-CAALFM_C601540CA	-0.221381	0.957368	0.818403	C601540CA
gene-CAALFM_C601550CA	0.0437669	0.803235	0.84411	C601550CA
gene-CAALFM_C601560WA	-0.614656	0.00049309	0.00103129	C601560WA
gene-CAALFM_C601570CA	-0.357118	0.0629825	0.0920675	FGR47
gene-CAALFM_C601590WA	0.0622348	0.600566	0.852429	C601590WA
gene-CAALFM_C601610WA	0.0268625	0.803809	0.844427	ANB1
gene-CAALFM_C601620WA	-0.0423302	0.825496	0.864434	C601620WA
gene-CAALFM_C601630WA	-0.274498	0.00962964	0.0265522	TIF3
gene-CAALFM_C601640WA	-0.619553	0.000649569	0.00133027	MED19
gene-CAALFM_C601650CA	-0.826474	9.05235e-07	3.34539e-06	FMP27
gene-CAALFM_C601670WA	1.69102	4.83971e-05	0.000174618	MAE1
gene-CAALFM_C601680CA	0.223738	0.608375	0.531197	C601680CA
gene-CAALFM_C601690WA	0.217571	0.147091	0.25974	ACF2
gene-CAALFM_C601700WA	-0.558105	1.00845e-05	4.60904e-05	RPL32
gene-CAALFM_C601710CA	0.378978	0.00148235	0.00347709	PTK2
gene-CAALFM_C601720CA	0.257058	0.0918537	0.183947	SUR7
gene-CAALFM_C601730WA	5.07954	0.0132335	0.0205891	FGR37
gene-CAALFM_C601740CA	0.361408	0.00729842	0.0177938	ATG15
gene-CAALFM_C601750CA	0.913119	0.000107977	0.000224713	C601750CA
gene-CAALFM_C601760WA	0.149501	0.218437	0.298091	SEC12
gene-CAALFM_C601770WA	0.524571	0.00602434	0.012634	RAD18
gene-CAALFM_C601780CA	0.959748	3.92969e-06	1.62778e-05	C601780CA
gene-CAALFM_C601790CA	-0.346146	0.0542462	0.0897032	ZCF18
gene-CAALFM_C601810WA	0.232487	0.656202	0.623005	C601810WA
gene-CAALFM_C601820CA	-0.892038	6.40229e-12	4.94615e-11	FPG1
gene-CAALFM_C601830WA	0.17929	0.241254	0.38445	CTA1
gene-CAALFM_C601840CA	0.565219	1.63676e-08	1.01847e-07	COQ3
gene-CAALFM_C601850WA	0.0596664	0.572202	0.754844	C601850WA
gene-CAALFM_C601860CA	0.97454	2.25976e-21	3.16481e-20	HCH1
gene-CAALFM_C601870CA	-2.13141	1.1199e-26	1.4444e-25	C601870CA
gene-CAALFM_C601880WA	-0.562485	0.000474701	0.00108493	C601880WA
gene-CAALFM_C601890CA	2.51526	6.97649e-82	1.20439e-79	C601890CA
gene-CAALFM_C601900CA	-1.45096	4.74761e-21	5.37544e-20	DOG1
gene-CAALFM_C601910WA	-0.36849	0.0103957	0.0284077	ADK1
gene-CAALFM_C601920CA	0.225207	0.0838616	0.131471	C601920CA
gene-CAALFM_C601930WA	1.76	4.03756e-54	2.64728e-52	YHM1
gene-CAALFM_C601940WA	1.44508	8.62139e-11	4.78915e-10	C601940WA
gene-CAALFM_C601950CA	-0.13055	0.362747	0.455523	C601950CA
gene-CAALFM_C601960WA	0.0533827	0.779895	0.754376	C601960WA
gene-CAALFM_C601970CA	-0.563677	2.5028e-05	0.000108344	RPL25
gene-CAALFM_C601980CA	0.859154	3.28071e-11	2.52803e-10	C601980CA
gene-CAALFM_C601990WA	-9.63847	5.92636e-47	2.76888e-45	PLB1
gene-CAALFM_C602000WA	-1.47714	2.78562e-08	9.98694e-08	PLB2
gene-CAALFM_C602010CA	-0.819741	3.21567e-09	2.15066e-08	GPD2
gene-CAALFM_C602020CA	-1.36313	1.54363e-09	7.57317e-09	C602020CA
gene-CAALFM_C602030CA	-1.45649	6.81519e-17	4.6252e-16	C602030CA
gene-CAALFM_C602040WA	1.0299	2.29892e-13	2.19026e-12	MCR1
gene-CAALFM_C602050WA	0.472523	0.00909745	0.015281	DBR1
gene-CAALFM_C602060WA	-0.239237	0.0789696	0.124905	SLM2
gene-CAALFM_C602070CA	-0.491513	0.000178795	0.000663222	RPL23A
gene-CAALFM_C602090CA	0.734271	1.12865e-07	5.76385e-07	C602090CA
gene-CAALFM_C602100WA	5.42405	3.11247e-13	1.76184e-12	C602100WA
gene-CAALFM_C602110WA	-0.00736774	0.98065	1	C602110WA
gene-CAALFM_C602120WA	0.0200685	0.83927	1	CHC1
gene-CAALFM_C602130CA	0.0374261	0.873589	0.748854	CTF5
gene-CAALFM_C602140WA	-0.104926	0.374961	0.544951	C602140WA
gene-CAALFM_C602150CA	0.940765	3.05264e-05	6.88692e-05	C602150CA
gene-CAALFM_C602160WA	-0.241182	0.304843	0.329505	C602160WA
gene-CAALFM_C602170CA	0.186384	0.290963	0.342663	SWD3
gene-CAALFM_C602180WA	0.0693837	0.754514	0.803505	C602180WA
gene-CAALFM_C602190CA	-0.220611	0.0740084	0.144253	C602190CA
gene-CAALFM_C602200CA	0.304953	0.346417	0.33372	C602200CA
gene-CAALFM_C602210WA	-0.99393	0.00011276	0.000284641	C602210WA
gene-CAALFM_C602220WA	-0.31421	0.0012388	0.00398252	SAR1
gene-CAALFM_C602230WA	1.9237	2.04901e-56	1.14745e-54	C602230WA
gene-CAALFM_C602240CA	-0.370858	0.00519496	0.0110626	RPL10A
gene-CAALFM_C602250WA	0.54185	0.00590281	0.00993423	C602250WA
gene-CAALFM_C602260CA	-0.236073	0.019019	0.0474884	SEC27
gene-CAALFM_C602270CA	0.265943	0.0787388	0.104654	ALG11
gene-CAALFM_C602280WA	0.044395	0.782512	1	C602280WA
gene-CAALFM_C602290CA	2.29811	2.01021e-42	7.74886e-41	C602290CA
gene-CAALFM_C602300CA	-0.827682	0.00626222	0.00973562	C602300CA
gene-CAALFM_C602310WA	-1.29219	2.62284e-10	1.14598e-09	C602310WA
gene-CAALFM_C602320CA	0.0622323	0.68956	0.647556	IPL1
gene-CAALFM_C602330WA	0.122947	0.231299	0.452906	C602330WA
gene-CAALFM_C602340WA	-0.601143	9.6569e-06	4.81892e-05	HRR25
gene-CAALFM_C602350CA	1.41039	1.08869e-24	1.86581e-23	C602350CA
gene-CAALFM_C602360WA	1.50728	8.0449e-27	1.58658e-25	NIP7
gene-CAALFM_C602370CA	1.12808	3.0715e-14	2.26214e-13	C602370CA
gene-CAALFM_C602380WA	0.968099	2.47033e-17	2.93749e-16	C602380WA
gene-CAALFM_C602390WA	0.321344	0.66058	0.729856	C602390WA
gene-CAALFM_C602400WA	0.897422	0.577845	0.543348	C602400WA
gene-CAALFM_C602410WA	-0.36428	0.00999831	0.0239397	C602410WA
gene-CAALFM_C602420WA	-0.280659	0.19914	0.223221	C602420WA
gene-CAALFM_C602430WA	0.0259506	0.841736	1	C602430WA
gene-CAALFM_C602440CA	0.106088	0.737102	0.681172	PRP45
gene-CAALFM_C602450WA	1.18996	0.000113787	0.000321209	C602450WA
gene-CAALFM_C602460CA	1.21175	2.6831e-17	2.89186e-16	C602460CA
gene-CAALFM_C602470WA	-0.128365	0.326699	0.534139	C602470WA
gene-CAALFM_C602480WA	1.1546	3.70708e-20	4.82193e-19	C602480WA
gene-CAALFM_C602490CA	-0.540865	0.000400674	0.00103818	C602490CA
gene-CAALFM_C602500CA	0.263452	0.136668	0.258659	GCV1
gene-CAALFM_C602510CA	2.57062	0.241094	0.270208	ASG7
gene-CAALFM_C602520WA	0.943008	4.22063e-10	2.72215e-09	ISA1
gene-CAALFM_C602530CA	-0.29165	0.122154	0.163189	C602530CA
gene-CAALFM_C602540CA	-0.0178989	0.937565	0.787257	C602540CA
gene-CAALFM_C602550WA	-2.43025	0.0225347	0.0414671	C602550WA
gene-CAALFM_C602560WA	-2.75807	1.44149e-90	2.24007e-88	C602560WA
gene-CAALFM_C602570CA	-0.590631	0.00108593	0.00214254	SEC20
gene-CAALFM_C602580WA	-0.835973	5.51525e-07	1.86598e-06	C602580WA
gene-CAALFM_C602590CA	-0.882526	3.05365e-09	1.8381e-08	MOB1
gene-CAALFM_C602600WA	-0.0553528	0.614543	0.890779	NAB3
gene-CAALFM_C602610CA	0.0590254	0.60712	0.860424	CDC37
gene-CAALFM_C602620CA	-1.22328	0.103002	0.156466	C602620CA
gene-CAALFM_C602630CA	0.0310372	0.830976	0.738031	C602630CA
gene-CAALFM_C602640CA	0.444727	0.0116789	0.018901	C602640CA
gene-CAALFM_C602650CA	-1.26743	5.59301e-10	2.85202e-09	C602650CA
gene-CAALFM_C602660CA	0.620946	0.234082	0.256593	C602660CA
gene-CAALFM_C602670CA	-0.286768	0.114939	0.171768	WSC2
gene-CAALFM_C602680WA	0.153543	0.481866	0.483155	C602680WA
gene-CAALFM_C602690CA	0.966545	9.81845e-15	9.04499e-14	C602690CA
gene-CAALFM_C602710CA	2.05445	0.000533406	0.00135057	SAP6
gene-CAALFM_C602720CA	0.410071	0.0120434	0.0235933	C602720CA
gene-CAALFM_C602730WA	0.0129778	0.889381	1	SAC6
gene-CAALFM_C602740WA	0.489505	0.000594449	0.00187742	C602740WA
gene-CAALFM_C602750CA	0.307122	0.185897	0.21597	LYS14
gene-CAALFM_C602760WA	-2.19922	0.00454618	0.00980197	C602760WA
gene-CAALFM_C602770WA	0.494189	0.000289057	0.00103961	MRT4
gene-CAALFM_C602780CA	0.0356069	0.802984	0.718258	MIF2
gene-CAALFM_C602790CA	0.218571	0.399734	0.401155	C602790CA
gene-CAALFM_C602800WA	0.727192	1.49006e-05	4.26131e-05	C602800WA
gene-CAALFM_C602810CA	0.149104	0.305368	0.483851	C602810CA
gene-CAALFM_C602830WA	1.36268	3.87338e-08	1.47339e-07	MNN4-4
gene-CAALFM_C602840CA	0.609359	0.00124311	0.00242595	RBF1
gene-CAALFM_C602850WA	-0.237637	0.219761	0.270431	RAV2
gene-CAALFM_C602860WA	1.49426	3.07118e-25	6.00449e-24	STE23
gene-CAALFM_C602870WA	-1.90731	1.25321e-31	3.01739e-30	RNH1
gene-CAALFM_C602880WA	0.787369	9.55275e-11	6.61796e-10	C602880WA
gene-CAALFM_C602890CA	-0.0563004	0.950645	0.794587	HPD1
gene-CAALFM_C602900CA	1.92181	3.88196e-24	5.31503e-23	C602900CA
gene-CAALFM_C602910WA	1.37365	1.95897e-09	7.82748e-09	POP4
gene-CAALFM_C602920CA	0.0418248	0.788085	0.708469	VPS51
gene-CAALFM_C602930WA	0.274889	0.0145861	0.0417521	C602930WA
gene-CAALFM_C602940CA	-0.345091	0.116908	0.215195	C602940CA
gene-CAALFM_C602950CA	-1.90156	0.000326763	0.000631882	C602950CA
gene-CAALFM_C602960WA	1.04272	1.95062e-09	7.49879e-09	C602960WA
gene-CAALFM_C602970CA	-0.0898498	0.630897	0.59578	C602970CA
gene-CAALFM_C602980CA	-1.2562	1.4531e-21	2.31418e-20	C602980CA
gene-CAALFM_C602990WA	-1.17307	9.82661e-14	5.53297e-13	C602990WA
gene-CAALFM_C603000CA	-1.16034	5.69042e-06	1.5155e-05	C603000CA
gene-CAALFM_C603010WA	0.376731	0.00318663	0.00852603	TEL1
gene-CAALFM_C603020WA	0.159002	0.438942	0.483252	PEP3
gene-CAALFM_C603030WA	-0.400446	0.306778	0.300904	SAP5
gene-CAALFM_C603040CA	-0.34773	0.0927575	0.116107	C603040CA
gene-CAALFM_C603050CA	-1.72306	1.9734e-09	7.57317e-09	C603050CA
gene-CAALFM_C603060WA	-0.82854	0.428877	0.398197	PGA60
gene-CAALFM_C603070CA	0.50923	0.343937	0.434977	C603070CA
gene-CAALFM_C603080CA	0.861029	4.99188e-20	7.4864e-19	ADO1
gene-CAALFM_C603090WA	0.462902	0.650696	0.559805	C603090WA
gene-CAALFM_C603100WA	0.158222	0.135131	0.197781	SHE3
gene-CAALFM_C603110CA	1.52884	1.34799e-06	4.05633e-06	C603110CA
gene-CAALFM_C603120WA	1.80733	9.40558e-35	2.07323e-33	POL5
gene-CAALFM_C603130WA	0.493039	0.00294775	0.00656983	C603130WA
gene-CAALFM_C603140CA	1.36779	1.58446e-27	3.20656e-26	MDL2
gene-CAALFM_C603150CA	-0.0968091	0.586093	0.549478	C603150CA
gene-CAALFM_C603160CA	-1.24151	5.49316e-27	1.34971e-25	BMT6
gene-CAALFM_C603170CA	0.93906	0.00229086	0.00425538	MDR1
gene-CAALFM_C603180CA	0.0384432	0.809026	1	C603180CA
gene-CAALFM_C603200WA	0.972192	4.77149e-11	3.40786e-10	C603200WA
gene-CAALFM_C603210CA	2.36896	1.67679e-32	2.62835e-31	C603210CA
gene-CAALFM_C603220WA	0.687872	0.0056964	0.00892097	C603220WA
gene-CAALFM_C603230WA	-0.0655293	0.856915	0.693039	ARG3
gene-CAALFM_C603240WA	0.684599	0.489774	0.476819	C603240WA
gene-CAALFM_C603250WA	-1.93382	4.60602e-26	8.52765e-25	BMT4
gene-CAALFM_C603260WA	1.2086	5.67324e-09	3.71566e-08	C603260WA
gene-CAALFM_C603270CA	-2.95287	3.32739e-66	2.11894e-64	AYR2
gene-CAALFM_C603280WA	-0.69623	0.57859	0.510794	C603280WA
gene-CAALFM_C603290WA	-0.939656	2.5204e-08	1.1002e-07	C603290WA
gene-CAALFM_C603300CA	0.188174	0.166107	0.290844	C603300CA
gene-CAALFM_C603310WA	0.746843	8.70309e-10	4.35225e-09	C603310WA
gene-CAALFM_C603320WA	-3.2541	1.93453e-90	4.07278e-88	C603320WA
gene-CAALFM_C603330CA	-0.89373	3.62099e-09	2.14992e-08	C603330CA
gene-CAALFM_C603340CA	-0.742122	7.2512e-11	5.55374e-10	GLC3
gene-CAALFM_C603350CA	-0.284691	0.0189404	0.0436231	ARP4
gene-CAALFM_C603360CA	-1.80109	5.42194e-06	1.45115e-05	C603360CA
gene-CAALFM_C603370WA	1.2324	0.000190248	0.000517994	C603370WA
gene-CAALFM_C603380WA	0.244315	0.0397987	0.0890805	C603380WA
gene-CAALFM_C603390WA	0.816086	5.18918e-07	2.48602e-06	C603390WA
gene-CAALFM_C603400CA	0.497167	0.00320418	0.00982383	QCR7
gene-CAALFM_C603410CA	-0.893897	1.00263e-15	1.2492e-14	APA2
gene-CAALFM_C603420WA	-1.03355	1.80105e-05	4.5263e-05	C603420WA
gene-CAALFM_C603430CA	0.463841	0.000549469	0.00138841	C603430CA
gene-CAALFM_C603440WA	3.0277	8.64262e-74	1.13063e-71	C603440WA
gene-CAALFM_C603450CA	1.18077	4.19177e-22	6.37342e-21	NAM2
gene-CAALFM_C603460WA	0.893527	5.5203e-13	5.72175e-12	C603460WA
gene-CAALFM_C603470WA	-0.364151	0.00259077	0.00583101	C603470WA
gene-CAALFM_C603480WA	-0.732739	0.001676	0.00348226	YMX6
gene-CAALFM_C603490CA	-0.518342	0.166262	0.178216	SAP1
gene-CAALFM_C603500CA	4.98188	4.12576e-23	4.36982e-22	SAP4
gene-CAALFM_C603520CA	0.129604	0.528252	0.518768	C603520CA
gene-CAALFM_C603530CA	-0.605823	0.0281828	0.0423909	C603530CA
gene-CAALFM_C603540WA	0.359115	0.0659267	0.0881023	C603540WA
gene-CAALFM_C603550CA	0.437996	0.0301289	0.044211	C603550CA
gene-CAALFM_C603560WA	-1.00115	1.18149e-09	4.83076e-09	POX1
gene-CAALFM_C603570WA	-1.03136	0.670683	0.573476	C603570WA
gene-CAALFM_C603580WA	-0.101236	0.605874	0.622143	C603580WA
gene-CAALFM_C603590CA	-0.964928	0.000287077	0.000621944	C603590CA
gene-CAALFM_C603600CA	4.78375	0.00219674	0.00397805	C603600CA
gene-CAALFM_C603610WA	-1.2612	3.42937e-08	1.47319e-07	FGR17
gene-CAALFM_C603620CA	-0.0199165	0.881881	1	C603620CA
gene-CAALFM_C603630WA	-0.731105	0.00600644	0.0100807	PAD1
gene-CAALFM_C603640WA	2.95819	5.48652e-54	4.2834e-52	NOG2
gene-CAALFM_C603650CA	0.00550723	0.967535	1	POP2
gene-CAALFM_C603660CA	-0.20436	0.13097	0.192416	CDC50
gene-CAALFM_C603690WA	-0.300772	0.0915694	0.117939	ALS5
gene-CAALFM_C603700WA	-0.616416	0.164591	0.309861	ALS1
gene-CAALFM_C603710WA	-0.644309	0.000315296	0.000830458	ALS9
gene-CAALFM_C603720WA	0.749201	4.94649e-12	4.14193e-11	ALA1
gene-CAALFM_C603730CA	1.28852	2.71402e-20	4.51443e-19	C603730CA
gene-CAALFM_C603740WA	0.965492	1.66189e-06	5.33125e-06	C603740WA
gene-CAALFM_C603750CA	0.972918	1.22284e-15	1.31631e-14	SBA1
gene-CAALFM_C603760CA	-0.715715	2.60524e-06	1.27897e-05	SHM2
gene-CAALFM_C603770CA	0.713376	1.01707e-06	3.74534e-06	ORM1
gene-CAALFM_C603780CA	0.229831	0.0850937	0.15635	C603780CA
gene-CAALFM_C603790CA	1.22974	7.81763e-10	3.9284e-09	HGT10
gene-CAALFM_C603800CA	-0.195264	0.0771498	0.122431	C603800CA
gene-CAALFM_C603810WA	0.793734	1.69033e-05	4.39485e-05	C603810WA
gene-CAALFM_C603820CA	0.0663083	0.684276	0.6366	C603820CA
gene-CAALFM_C603830WA	0.818914	8.6597e-10	5.20327e-09	SAL6
gene-CAALFM_C603840CA	1.8205	4.83748e-33	1.32471e-31	SNQ2
gene-CAALFM_C603850CA	-2.94564	2.22022e-53	1.08669e-51	IHD1
gene-CAALFM_C603860CA	-0.496082	0.322024	0.345101	PGA61
gene-CAALFM_C603870CA	-0.315428	0.959638	0.800414	tA(UGC)2
gene-CAALFM_C603880WA	0.211994	0.380372	0.386285	C603880WA
gene-CAALFM_C603890CA	0.223364	0.0653146	0.129686	SKI8
gene-CAALFM_C603900WA	0.00628249	0.955066	1	NUP82
gene-CAALFM_C603910CA	0.8578	0.000149794	0.000414199	C603910CA
gene-CAALFM_C603920WA	-0.201893	0.0691131	0.111268	SNF4
gene-CAALFM_C603930WA	0.1261	0.528519	0.559074	OPT8
gene-CAALFM_C603940CA	0.144386	0.154456	0.299579	PBP2
gene-CAALFM_C603950CA	0.246702	0.189565	0.26426	C603950CA
gene-CAALFM_C603960WA	-0.71931	1.63585e-09	1.09375e-08	C603960WA
gene-CAALFM_C603990CA	-0.847809	1.1274e-05	3.26142e-05	C603990CA
gene-CAALFM_C604030WA	0.228294	0.114707	0.202352	ALG2
gene-CAALFM_C604040CA	0.19183	0.0374691	0.0958088	RVS167
gene-CAALFM_C604050WA	0.360205	0.216227	0.295659	C604050WA
gene-CAALFM_C604060WA	0.320536	0.0191974	0.0425922	C604060WA
gene-CAALFM_C604070CA	0.783439	0.00350121	0.00640929	C604070CA
gene-CAALFM_C604080WA	-0.0128398	0.907839	1	C604080WA
gene-CAALFM_C604100WA	-0.580188	3.26025e-08	1.92883e-07	C604100WA
gene-CAALFM_C604110WA	-0.141704	0.257652	0.342507	C604110WA
gene-CAALFM_C604120CA	-0.492227	0.00636674	0.0111043	C604120CA
gene-CAALFM_C604130CA	-4.00076	1.4935e-117	5.7832e-115	ALS4
gene-CAALFM_C604140CA	-1.51062	9.38959e-13	6.22235e-12	C604140CA
gene-CAALFM_C604150WA	-2.4007	0.176194	0.209433	C604150WA
gene-CAALFM_C604160CA	1.97402	6.59439e-45	2.30285e-43	SPB1
gene-CAALFM_C604170CA	0.321727	0.0425033	0.0598793	SEC5
gene-CAALFM_C604180WA	1.94159	7.26122e-30	1.33144e-28	C604180WA
gene-CAALFM_C604190CA	-2.08307	1.33381e-16	9.32117e-16	C604190CA
gene-CAALFM_C604200CA	-1.88635	2.44675e-08	8.44018e-08	C604200CA
gene-CAALFM_C604210CA	-0.119029	0.465967	0.475919	ATM1
gene-CAALFM_C604220CA	0.390958	0.00441598	0.00954774	HBR2
gene-CAALFM_C604230WA	0.305385	0.434488	0.430714	C604230WA
gene-CAALFM_C604240WA	1.13296	0.0107794	0.0158664	C604240WA
gene-CAALFM_C604250WA	-0.137278	0.329047	0.548101	C604250WA
gene-CAALFM_C604260CA	0.506194	0.00751991	0.0138297	C604260CA
gene-CAALFM_C604270WA	0.477483	2.33022e-05	7.25683e-05	CDC39
gene-CAALFM_C604280WA	-0.278556	0.0062277	0.0130122	C604280WA
gene-CAALFM_C604290WA	-0.232551	0.036324	0.0821342	C604290WA
gene-CAALFM_C604300WA	-0.595224	0.0040378	0.00787977	C604300WA
gene-CAALFM_C604310WA	0.365095	0.0586296	0.0773116	PEX11
gene-CAALFM_C604320CA	1.02428	0.0294219	0.052285	C604320CA
gene-CAALFM_C604330WA	2.71098	2.4853e-37	7.4428e-36	NOP8
gene-CAALFM_C604340WA	0.140868	0.415866	0.415285	C604340WA
gene-CAALFM_C604350CA	-0.366136	0.0161744	0.0379539	FLO8
gene-CAALFM_C604360CA	0.30503	0.0104731	0.0249353	GLE2
gene-CAALFM_C604370WA	-0.33091	0.0491908	0.0821962	C604370WA
gene-CAALFM_C604380WA	-4.2667	1.3787e-116	4.6921e-114	ALS2
gene-CAALFM_C604400WA	-0.338519	0.20027	0.233528	C604400WA
gene-CAALFM_C604410CA	-0.196272	0.368143	0.555592	C604410CA
gene-CAALFM_C604420WA	-0.761856	0.0305587	0.0640375	C604420WA
gene-CAALFM_C604430WA	-0.434492	0.0642761	0.0860799	CST5
gene-CAALFM_C604440CA	-0.0197584	0.904272	1	C604440CA
gene-CAALFM_C604450WA	0.330285	0.0378709	0.0802095	C604450WA
gene-CAALFM_C604460WA	3.42087	0.198312	0.228594	tL(CAA)3
gene-CAALFM_C604470CA	-0.428987	0.000180605	0.000619201	C604470CA
gene-CAALFM_C604480CA	-1.55605	5.32695e-24	5.68896e-23	C604480CA
gene-CAALFM_C604490WA	-0.999565	5.44566e-06	1.49819e-05	LIP4
gene-CAALFM_C604500CA	-0.159629	0.171835	0.289088	TSM1
gene-CAALFM_C604510CA	0.593756	0.00171632	0.00355931	C604510CA
gene-CAALFM_C604520WA	0.158974	0.0686666	0.161521	ILS1
gene-CAALFM_C604530CA	2.08065	4.40436e-65	4.35615e-63	C604530CA
gene-CAALFM_C604540CA	-0.070423	0.564209	0.75426	HAT2
gene-CAALFM_C604550CA	-0.344762	0.00821431	0.0167136	C604550CA
gene-CAALFM_C604560WA	0.346794	0.00853233	0.0172815	C604560WA
gene-CAALFM_C604570WA	-0.526389	0.000136958	0.000380568	NAG6
gene-CAALFM_C604580WA	0.0723229	0.562677	0.775137	HXK1
gene-CAALFM_C604590CA	0.0578273	0.720662	0.66997	NAG1
gene-CAALFM_C604600WA	0.14638	0.384125	0.431439	DAC1
gene-CAALFM_C604610CA	-1.72007	1.46309e-19	1.83714e-18	NAG3
gene-CAALFM_C604620CA	-1.43768	0.167309	0.197719	NAG4
gene-CAALFM_C604650WA	-1.0791	4.51376e-16	5.77625e-15	C604650WA
gene-CAALFM_C700010CA	0.284317	0.085763	0.181285	C700010CA
gene-CAALFM_C700020CA	-0.138996	0.156597	0.327429	RVS161
gene-CAALFM_C700030WA	-0.50226	5.46345e-05	0.000161872	C700030WA
gene-CAALFM_C700040CA	-0.781813	3.28755e-08	1.7723e-07	C700040CA
gene-CAALFM_C700050CA	0.345128	0.00166306	0.00523147	RAD3
gene-CAALFM_C700060CA	0.0121633	0.933239	0.86581	C700060CA
gene-CAALFM_C700070CA	-0.298621	0.0191008	0.047679	C700070CA
gene-CAALFM_C700080CA	0.810577	5.89243e-10	3.75109e-09	SAC7
gene-CAALFM_C700090CA	-0.206344	0.228798	0.310119	CSA1
gene-CAALFM_C700100WA	0.457194	0.0468506	0.0661311	FRP2
gene-CAALFM_C700110WA	1.47005	0.0561879	0.083061	SOD3
gene-CAALFM_C700120WA	0.0715574	0.733322	0.654669	C700120WA
gene-CAALFM_C700130WA	0.737085	5.23869e-05	0.000139127	C700130WA
gene-CAALFM_C700140CA	0.439009	0.00480085	0.0123625	C700140CA
gene-CAALFM_C700150WA	0.126137	0.245101	0.328563	C700150WA
gene-CAALFM_C700160CA	0.753397	2.34385e-07	1.29863e-06	C700160CA
gene-CAALFM_C700170WA	-0.675256	0.000389327	0.00125499	VPS70
gene-CAALFM_C700180WA	0.779697	0.180109	0.210402	FAR1
gene-CAALFM_C700190WA	-1.15491	5.8758e-11	4.65451e-10	C700190WA
gene-CAALFM_C700200WA	0.519171	0.0156798	0.0299618	C700200WA
gene-CAALFM_C700210CA	0.0131947	0.920116	1	C700210CA
gene-CAALFM_C700220WA	-0.304916	0.0790232	0.10495	C700220WA
gene-CAALFM_C700230WA	-0.60459	2.89731e-05	0.000108018	C700230WA
gene-CAALFM_C700240WA	0.0885959	0.593399	0.568722	C700240WA
gene-CAALFM_C700250CA	0.00377804	0.975277	1	C700250CA
gene-CAALFM_C700260CA	-1.16072	8.89218e-13	7.16773e-12	C700260CA
gene-CAALFM_C700270WA	-0.212528	0.110112	0.195486	C700270WA
gene-CAALFM_C700280WA	1.22509	0.237668	0.320535	HGT12
gene-CAALFM_C700290CA	-0.361682	0.366575	0.350277	HGT13
gene-CAALFM_C700300WA	-0.5721	2.1704e-05	9.49034e-05	C700300WA
gene-CAALFM_C700310CA	-0.304998	0.056368	0.114238	C700310CA
gene-CAALFM_C700320CA	0.0982115	0.386877	0.635457	PMR1
gene-CAALFM_C700330CA	2.67301	8.21303e-46	3.68376e-44	C700330CA
gene-CAALFM_C700340CA	-0.517482	1.13279e-08	7.82194e-08	C700340CA
gene-CAALFM_C700350CA	-0.801105	0.000219115	0.000783869	C700350CA
gene-CAALFM_C700360WA	0.996471	2.35878e-10	1.90451e-09	DFI1
gene-CAALFM_C700370WA	0.380974	0.102485	0.131643	DCC1
gene-CAALFM_C700380WA	0.152882	0.432598	0.446674	C700380WA
gene-CAALFM_C700390WA	0.648627	7.51495e-15	5.71762e-14	SPL1
gene-CAALFM_C700400WA	-1.75743	4.10536e-33	1.06787e-31	LEU2
gene-CAALFM_C700410CA	-0.75562	7.41257e-08	3.08204e-07	C700410CA
gene-CAALFM_C700420CA	-0.934328	4.10933e-06	1.11768e-05	C700420CA
gene-CAALFM_C700430WA	2.19652	0.000414911	0.00129234	C700430WA
gene-CAALFM_C700440CA	-0.0408507	0.714814	1	GBP2
gene-CAALFM_C700450CA	-0.0774374	0.737303	0.616671	C700450CA
gene-CAALFM_C700460WA	1.1292	0.000550174	0.00113928	C700460WA
gene-CAALFM_C700470CA	1.00054	4.75845e-12	3.73501e-11	PEL1
gene-CAALFM_C700480WA	0.736739	0.623853	0.590573	FGR2
gene-CAALFM_C700490CA	0.895005	9.86566e-09	6.17087e-08	C700490CA
gene-CAALFM_C700500WA	1.00957	1.85186e-11	1.31321e-10	C700500WA
gene-CAALFM_C700510WA	0.605961	0.0026119	0.00432472	MAC1
gene-CAALFM_C700520WA	-0.481408	0.000975807	0.00312279	C700520WA
gene-CAALFM_C700530CA	0.877342	0.000144518	0.000319201	PSF3
gene-CAALFM_C700540WA	1.16157	0.743977	0.678177	C700540WA
gene-CAALFM_C700550CA	0.547698	5.59863e-07	2.9646e-06	GLN4
gene-CAALFM_C700560CA	1.21885	2.01377e-10	8.52382e-10	THG1
gene-CAALFM_C700570WA	0.897543	1.82914e-09	8.8758e-09	RPA135
gene-CAALFM_C700580CA	-0.863639	0.000169486	0.000385643	C700580CA
gene-CAALFM_C700590WA	-0.449773	0.00473717	0.0101539	C700590WA
gene-CAALFM_C700600CA	0.224765	0.0679961	0.130723	C700600CA
gene-CAALFM_C700610CA	-0.121199	0.393207	0.571424	C700610CA
gene-CAALFM_C700620WA	0.310658	0.00100326	0.00335876	GUS1
gene-CAALFM_C700630CA	1.60177	1.38299e-08	6.20699e-08	C700630CA
gene-CAALFM_C700660WA	-3.31047	1.78461e-56	1.26413e-54	GAC1
gene-CAALFM_C700670CA	0.110139	0.407359	0.501117	C700670CA
gene-CAALFM_C700680WA	0.870504	0.0105231	0.0155249	C700680WA
gene-CAALFM_C700690WA	1.92364	4.02632e-45	1.41399e-43	NOP15
gene-CAALFM_C700700WA	-0.719279	3.21705e-09	1.52767e-08	CYB5
gene-CAALFM_C700710WA	-0.455594	3.75702e-05	0.000158604	RPS28B
gene-CAALFM_C700720WA	-0.532173	1.83276e-06	8.72973e-06	RTF1
gene-CAALFM_C700730WA	1.32078	2.69906e-24	4.72694e-23	MET28
gene-CAALFM_C700740WA	-0.419668	0.00682567	0.016967	RIM15
gene-CAALFM_C700750WA	-1.74494	7.79107e-20	1.14896e-18	ACB1
gene-CAALFM_C700760CA	-1.44319	8.04668e-09	2.69659e-08	C700760CA
gene-CAALFM_C700770WA	-0.0889467	0.852073	0.752107	C700770WA
gene-CAALFM_C700780WA	0.493977	0.000136956	0.000380568	C700780WA
gene-CAALFM_C700790WA	-0.246612	0.165888	0.198853	C700790WA
gene-CAALFM_C700800CA	-0.526428	0.00834014	0.0169419	YAE1
gene-CAALFM_C700810WA	0.5418	0.000121777	0.000412573	C700810WA
gene-CAALFM_C700820WA	0.282118	0.0368109	0.0782813	RFC2
gene-CAALFM_C700830CA	-0.130629	0.376663	0.565947	C700830CA
gene-CAALFM_C700840CA	0.968073	0.000285508	0.00061908	C700840CA
gene-CAALFM_C700850WA	-0.409998	0.0567512	0.0750179	C700850WA
gene-CAALFM_C700860WA	0.129564	0.433778	0.692941	SSR1
gene-CAALFM_C700870WA	1.26417	0.121544	0.136657	C700870WA
gene-CAALFM_C700880CA	-1.56828	1.32828e-15	9.52631e-15	C700880CA
gene-CAALFM_C700890CA	-1.07081	4.6485e-17	4.04445e-16	MCM1
gene-CAALFM_C700910CA	-0.797626	2.22437e-07	8.82365e-07	C700910CA
gene-CAALFM_C700920CA	-0.417203	0.0349119	0.0502392	C700920CA
gene-CAALFM_C700930WA	-4.15726	1.3706e-102	4.0208e-100	GPH1
gene-CAALFM_C700940WA	-0.556904	1.21567e-06	4.44769e-06	C700940WA
gene-CAALFM_C700950WA	0.874004	8.47869e-16	8.4336e-15	YML6
gene-CAALFM_C700960WA	-0.192647	0.0563379	0.126508	RPS18
gene-CAALFM_C700970CA	-0.229265	0.212807	0.291778	YOX1
gene-CAALFM_C700980WA	-0.257505	0.0578827	0.0951346	PHM5
gene-CAALFM_C700990WA	-0.0909907	0.45484	0.766848	RPP0
gene-CAALFM_C701000CA	-0.0326075	0.786433	1	C701000CA
gene-CAALFM_C701010WA	1.02694	0.0302117	0.043196	C701010WA
gene-CAALFM_C701020CA	1.17868	1.23757e-11	6.04962e-11	C701020CA
gene-CAALFM_C701030CA	1.79945	9.08438e-28	2.16662e-26	C701030CA
gene-CAALFM_C701040CA	1.00961	1.47087e-12	1.16708e-11	C701040CA
gene-CAALFM_C701050WA	-0.305441	0.469092	0.478176	C701050WA
gene-CAALFM_C701060WA	0.168039	0.892447	0.785794	C701060WA
gene-CAALFM_C701070CA	0.597421	0.000537973	0.00108493	C701070CA
gene-CAALFM_C701100CA	-0.127612	0.473627	0.513131	C701100CA
gene-CAALFM_C701130CA	0.417177	0.428564	0.436962	C701130CA
gene-CAALFM_C701150WA	-0.530636	0.0162602	0.023026	C701150WA
gene-CAALFM_C701160CA	0.899134	2.8376e-13	1.95332e-12	C701160CA
gene-CAALFM_C701170CA	-0.765561	0.190085	0.200349	C701170CA
gene-CAALFM_C701180WA	0.475734	0.0102451	0.0204049	C701180WA
gene-CAALFM_C701190WA	0.780205	9.02179e-07	3.33608e-06	C701190WA
gene-CAALFM_C701200CA	1.90286	1.48791e-40	4.26213e-39	DBP7
gene-CAALFM_C701210CA	1.68953	6.48577e-21	5.98587e-20	C701210CA
gene-CAALFM_C701220WA	0.762158	1.11598e-08	6.15795e-08	GCN3
gene-CAALFM_C701230CA	-0.962203	5.37786e-10	3.29723e-09	C701230CA
gene-CAALFM_C701250WA	-0.48316	0.000136565	0.000379986	ASC1
gene-CAALFM_C701260WA	-1.5206	0.0938578	0.117302	C701260WA
gene-CAALFM_C701270CA	0.665047	0.000121422	0.000305526	C701270CA
gene-CAALFM_C701280CA	0.527672	0.000700783	0.00144658	C701280CA
gene-CAALFM_C701290WA	-0.121748	0.518736	0.550949	MED11
gene-CAALFM_C701300CA	0.625787	0.0121996	0.0196549	PSF1
gene-CAALFM_C701320WA	-0.403484	0.00337394	0.00897043	C701320WA
gene-CAALFM_C701330CA	0.698918	0.00056789	0.00128143	GCN2
gene-CAALFM_C701340WA	0.330942	0.0148525	0.0338619	MRE11
gene-CAALFM_C701350CA	2.12876	5.38874e-24	6.49483e-23	C701350CA
gene-CAALFM_C701360CA	1.58245	7.21308e-08	2.37042e-07	C701360CA
gene-CAALFM_C701370WA	1.75125	2.92041e-14	2.15597e-13	C701370WA
gene-CAALFM_C701380WA	0.440627	0.515854	0.497177	C701380WA
gene-CAALFM_C701390WA	1.55844	1.04302e-07	4.27667e-07	C701390WA
gene-CAALFM_C701400CA	-0.376351	0.0278773	0.0419686	C701400CA
gene-CAALFM_C701410CA	-0.174251	0.402224	0.414913	NBP2
gene-CAALFM_C701420WA	0.0348256	0.852206	1	GIR2
gene-CAALFM_C701430CA	2.47116	7.15288e-22	6.83323e-21	C701430CA
gene-CAALFM_C701440WA	1.38721	8.55796e-10	4.28311e-09	C701440WA
gene-CAALFM_C701450CA	0.152836	0.108217	0.221089	PRT1
gene-CAALFM_C701460CA	0.394941	0.0755911	0.120326	C701460CA
gene-CAALFM_C701470CA	0.134409	0.178824	0.2516	PRE10
gene-CAALFM_C701480WA	-0.246725	0.122655	0.181997	C701480WA
gene-CAALFM_C701490WA	-0.893995	1.23995e-11	9.39556e-11	C701490WA
gene-CAALFM_C701500WA	0.373074	0.0501393	0.0835341	C701500WA
gene-CAALFM_C701510WA	0.379446	0.01562	0.0367301	C701510WA
gene-CAALFM_C701520WA	0.494362	0.000561508	0.00171319	FLU1
gene-CAALFM_C701540WA	-0.370419	0.701556	0.633448	ALK6
gene-CAALFM_C701550WA	-0.12253	0.302255	0.391423	BEM2
gene-CAALFM_C701560CA	-0.404439	0.048315	0.0669218	NUP
gene-CAALFM_C701570CA	1.59573	2.69097e-17	1.97255e-16	C701570CA
gene-CAALFM_C701580WA	0.319538	0.0185776	0.0433224	SMC6
gene-CAALFM_C701590CA	0.421729	0.00297518	0.00551169	C701590CA
gene-CAALFM_C701600WA	1.45302	2.83108e-37	9.65899e-36	C701600WA
gene-CAALFM_C701610WA	0.362447	0.00578654	0.0121971	C701610WA
gene-CAALFM_C701620CA	0.378692	0.0633617	0.103023	KCH1
gene-CAALFM_C701630WA	-0.839455	0.000215276	0.000461433	RNH35
gene-CAALFM_C701640WA	-0.0309696	0.842422	1	LAT1
gene-CAALFM_C701650WA	-1.03826	1.29326e-10	8.48266e-10	C701650WA
gene-CAALFM_C701660CA	1.06394	3.13099e-16	3.29434e-15	C701660CA
gene-CAALFM_C701670WA	-0.274128	0.323177	0.351053	C701670WA
gene-CAALFM_C701680CA	-2.07772	1.82695e-14	1.06829e-13	C701680CA
gene-CAALFM_C701690WA	1.49134	3.60183e-06	1.24722e-05	C701690WA
gene-CAALFM_C701700WA	1.00997	5.79891e-05	0.000212101	C701700WA
gene-CAALFM_C701710WA	-0.0698765	0.54519	0.630024	C701710WA
gene-CAALFM_C701720WA	-0.372497	0.0105576	0.0167872	C701720WA
gene-CAALFM_C701730CA	1.62837	0.000237268	0.000506242	STE18
gene-CAALFM_C701740CA	-0.23905	0.247889	0.3318	C701740CA
gene-CAALFM_C701750WA	1.52068	2.31606e-11	1.10208e-10	C701750WA
gene-CAALFM_C701760CA	1.01029	5.8713e-09	3.27884e-08	ISU1
gene-CAALFM_C701780WA	-0.748293	1.06498e-07	5.46e-07	LPI9
gene-CAALFM_C701790CA	-0.284403	0.0379951	0.0655684	RPL5
gene-CAALFM_C701800CA	-2.82168	2.24078e-15	2.48772e-14	PFK2
gene-CAALFM_C701810WA	-0.0914233	0.324828	0.59254	RVB2
gene-CAALFM_C701820CA	-0.244831	0.0291126	0.0518224	VMA11
gene-CAALFM_C701830WA	-0.451717	0.0223734	0.0330931	C701830WA
gene-CAALFM_C701840WA	-0.301148	0.0131318	0.0315404	IQG1
gene-CAALFM_C701850CA	-0.565149	3.46028e-06	1.20162e-05	CRN1
gene-CAALFM_C701870WA	0.887654	1.13395e-10	6.23219e-10	MSK1
gene-CAALFM_C701880CA	2.10157	3.59115e-10	1.48422e-09	C701880CA
gene-CAALFM_C701890CA	0.861274	3.38655e-15	3.35422e-14	TOM7
gene-CAALFM_C701900WA	1.08176	2.70444e-22	5.08374e-21	NUC2
gene-CAALFM_C701910CA	0.334504	0.292257	0.289321	C701910CA
gene-CAALFM_C701920WA	-1.00571	1.61078e-15	1.80642e-14	CDC34
gene-CAALFM_C701930CA	-0.334981	0.0357014	0.0557224	C701930CA
gene-CAALFM_C701940CA	-0.438219	0.000972012	0.00326153	C701940CA
gene-CAALFM_C701950WA	-0.066496	0.684399	0.908911	C701950WA
gene-CAALFM_C701960WA	-0.106671	0.502865	0.506097	C701960WA
gene-CAALFM_C701970CA	0.949697	2.48175e-20	4.14948e-19	TOM40
gene-CAALFM_C701990CA	0.292082	0.210533	0.218306	C701990CA
gene-CAALFM_C702000CA	0.150767	0.905454	0.76657	C702000CA
gene-CAALFM_C702010CA	1.91582	0.000620451	0.00129334	C702010CA
gene-CAALFM_C702020WA	0.250549	0.147918	0.21348	RAD14
gene-CAALFM_C702030WA	1.1937	2.28132e-30	4.23304e-29	HSP90
gene-CAALFM_C702040CA	1.35517	1.32037e-12	8.66679e-12	CUP9
gene-CAALFM_C702050CA	-0.29105	0.104795	0.143478	EXO70
gene-CAALFM_C702060WA	1.52769	4.03092e-27	8.15453e-26	LIG1
gene-CAALFM_C702070WA	1.40631	0.0792939	0.103892	GRX1
gene-CAALFM_C702080WA	-0.475632	0.012518	0.0219166	C702080WA
gene-CAALFM_C702090CA	0.00256064	0.988283	1	C702090CA
gene-CAALFM_C702100WA	0.199319	0.0267958	0.0710702	C702100WA
gene-CAALFM_C702110WA	0.137735	0.422646	0.619041	C702110WA
gene-CAALFM_C702120CA	0.996626	2.02502e-10	8.96312e-10	C702120CA
gene-CAALFM_C702130WA	-1.47995	0.266822	0.29823	C702130WA
gene-CAALFM_C702140WA	-0.213645	0.611707	0.581711	C702140WA
gene-CAALFM_C702150CA	-0.666037	0.0197624	0.0331159	ECM42
gene-CAALFM_C702160WA	1.13081	9.73681e-08	3.25776e-07	C702160WA
gene-CAALFM_C702170CA	-0.289084	0.102273	0.140374	C702170CA
gene-CAALFM_C702180CA	0.442159	0.0249519	0.0379912	TRS33
gene-CAALFM_C702190WA	-0.0237181	0.976242	1	C702190WA
gene-CAALFM_C702200WA	-0.156853	0.454804	0.496842	WHI3
gene-CAALFM_C702210WA	2.24903	0.000139078	0.000321333	C702210WA
gene-CAALFM_C702220CA	-0.18104	0.452967	0.495032	C702220CA
gene-CAALFM_C702240WA	-1.43411	0.093896	0.109274	FMP45
gene-CAALFM_C702250WA	2.05543	0.658374	0.565016	C702250WA
gene-CAALFM_C702260WA	4.24877	0.0266823	0.0386433	C702260WA
gene-CAALFM_C702270WA	3.11217	0.0102961	0.0168809	LDG3
gene-CAALFM_C702280WA	5.84724	9.92938e-07	2.67844e-06	C702280WA
gene-CAALFM_C702290WA	-0.176782	0.677797	0.615377	C702290WA
gene-CAALFM_C702300WA	-0.0788526	0.572175	0.754844	YPS7
gene-CAALFM_C702310CA	0.557683	0.0367217	0.0511704	C702310CA
gene-CAALFM_C702320WA	-0.0837951	0.616234	0.691678	SEC1
gene-CAALFM_C702330WA	-0.141796	0.239705	0.322862	YCF1
gene-CAALFM_C702340CA	1.82426	2.64996e-47	1.27415e-45	C702340CA
gene-CAALFM_C702350CA	0.568394	0.000519009	0.00131842	C702350CA
gene-CAALFM_C702360WA	2.10845	0.0240081	0.0352003	C702360WA
gene-CAALFM_C702370WA	0.575956	0.00289223	0.00512917	C702370WA
gene-CAALFM_C702380CA	-0.61971	2.22865e-07	1.34845e-06	CYP1
gene-CAALFM_C702390WA	-0.020878	0.899679	1	AHP2
gene-CAALFM_C702420CA	-0.355099	0.114553	0.171292	C702420CA
gene-CAALFM_C702430CA	0.291675	0.687786	0.752293	C702430CA
gene-CAALFM_C702450WA	0.0447241	0.789	1	C702450WA
gene-CAALFM_C702460CA	1.01033	4.39875e-15	5.22498e-14	C702460CA
gene-CAALFM_C702470CA	-0.437842	0.00643838	0.0160734	C702470CA
gene-CAALFM_C702480WA	0.559549	0.000776905	0.00157306	C702480WA
gene-CAALFM_C702490WA	-0.279008	0.0784445	0.147604	PEX1
gene-CAALFM_C702500CA	1.91902	5.72297e-15	4.40818e-14	DPP3
gene-CAALFM_C702510WA	0.0743887	0.575358	0.763795	C702510WA
gene-CAALFM_C702520WA	0.0656413	0.771879	0.697355	C702520WA
gene-CAALFM_C702530CA	0.475621	0.00943699	0.0155742	C702530CA
gene-CAALFM_C702540WA	0.152864	0.422969	0.432267	C702540WA
gene-CAALFM_C702550CA	0.354627	0.0264438	0.0399996	C702550CA
gene-CAALFM_C702560WA	0.480035	0.000149444	0.000413417	C702560WA
gene-CAALFM_C702570CA	0.216844	0.0392598	0.0997816	RBP1
gene-CAALFM_C702600CA	-3.49184	3.9711e-179	1.9638e-176	C702600CA
gene-CAALFM_C702610CA	-4.68999	7.8384e-291	1.3179e-287	C702610CA
gene-CAALFM_C702630WA	0.0564842	0.733074	0.654575	C702630WA
gene-CAALFM_C702640WA	0.388096	9.29958e-05	0.000360934	TOM70
gene-CAALFM_C702650WA	-0.0327339	0.915144	0.946984	TEP1
gene-CAALFM_C702660CA	0.277595	0.177786	0.250367	C702660CA
gene-CAALFM_C702670WA	-0.175702	0.315249	0.338709	C702670WA
gene-CAALFM_C702680WA	1.01764	1.11161e-12	9.82674e-12	TOM22
gene-CAALFM_C702690CA	0.551697	0.00318346	0.00841987	C702690CA
gene-CAALFM_C702750WA	-0.397852	0.0732173	0.0969155	FGR6-1
gene-CAALFM_C702770WA	-0.559203	1.6557e-05	7.99428e-05	CHS1
gene-CAALFM_C702780WA	0.0498423	0.527985	0.613908	C702780WA
gene-CAALFM_C702790CA	0.401739	0.000640844	0.00217011	POL3
gene-CAALFM_C702800WA	0.535497	2.53156e-06	1.24722e-05	NIK1
gene-CAALFM_C702810WA	-2.18193	3.27364e-32	9.9659e-31	PRX1
gene-CAALFM_C702830CA	-0.14504	0.562265	0.55185	LIP5
gene-CAALFM_C702840CA	-1.64135	6.2572e-24	1.30269e-22	ERG5
gene-CAALFM_C702850WA	-0.0110045	0.941634	1	C702850WA
gene-CAALFM_C702860CA	-0.040783	0.75807	1	C702860CA
gene-CAALFM_C702870CA	-0.365998	0.0538031	0.0800127	TAF19
gene-CAALFM_C702880CA	-0.863061	0.287196	0.305112	LIP9
gene-CAALFM_C702890CA	-0.159022	0.0692742	0.147754	PMT1
gene-CAALFM_C702910WA	1.11543	8.72273e-15	6.6042e-14	ENA21
gene-CAALFM_C702920WA	-0.168511	0.689005	0.639931	C702920WA
gene-CAALFM_C702930CA	1.08616	1.54108e-19	2.17713e-18	C702930CA
gene-CAALFM_C702940CA	1.26362	3.74466e-21	5.40152e-20	IFM1
gene-CAALFM_C702950CA	0.140238	0.413729	0.608819	DBF4
gene-CAALFM_C702960CA	0.0851489	0.644065	0.590573	C702960CA
gene-CAALFM_C702970WA	-0.0860885	0.384456	0.478176	ECM39
gene-CAALFM_C702980CA	-0.0218413	0.868926	0.90502	SFI1
gene-CAALFM_C702990WA	0.618123	2.84072e-05	0.000104774	BCK1
gene-CAALFM_C703000CA	1.23382	2.44947e-18	2.91309e-17	C703000CA
gene-CAALFM_C703010WA	0.133592	0.316762	0.542759	C703010WA
gene-CAALFM_C703020CA	-0.0351537	0.796451	0.697319	DUG3
gene-CAALFM_C703030WA	-1.07836	6.12085e-12	3.01037e-11	C703030WA
gene-CAALFM_C703040WA	0.10158	0.73509	0.672398	C703040WA
gene-CAALFM_C703050WA	-0.136611	0.325717	0.505261	C703050WA
gene-CAALFM_C703060CA	0.155168	0.247559	0.401228	CHS6
gene-CAALFM_C703070CA	-0.450005	4.69457e-05	0.000186253	CYR1
gene-CAALFM_C703080WA	-0.0410039	0.785035	0.987857	LMO1
gene-CAALFM_C703090CA	-0.0685938	0.816216	0.66796	SSP96
gene-CAALFM_C703110WA	-1.17113	0.0452785	0.0642901	PGA28
gene-CAALFM_C703120WA	1.13386	9.81412e-33	2.71517e-31	TIM54
gene-CAALFM_C703130CA	0.45167	0.0609368	0.0821784	DFR1
gene-CAALFM_C703140WA	-0.744288	0.324814	0.35238	C703140WA
gene-CAALFM_C703150WA	0.3466	0.370102	0.35298	C703150WA
gene-CAALFM_C703160WA	-0.000811591	0.995919	1	C703160WA
gene-CAALFM_C703170WA	-0.822963	0.000154623	0.000339514	IFA21
gene-CAALFM_C703180CA	-0.873729	3.34484e-13	3.51584e-12	HHO1
gene-CAALFM_C703200CA	-0.11234	0.645593	0.716224	C703200CA
gene-CAALFM_C703210WA	1.93359	1.92556e-16	1.26957e-15	C703210WA
gene-CAALFM_C703220CA	0.582866	1.81793e-08	9.74853e-08	ZCF29
gene-CAALFM_C703230CA	1.30214	0.0044838	0.00968089	C703230CA
gene-CAALFM_C703240WA	-0.30571	0.0475445	0.0991044	C703240WA
gene-CAALFM_C703250CA	0.225237	0.021235	0.0392497	PDI1
gene-CAALFM_C703260CA	-1.11181	5.4585e-10	2.27191e-09	C703260CA
gene-CAALFM_C703270WA	0.504348	0.000165287	0.000687039	C703270WA
gene-CAALFM_C703280CA	-0.913724	0.0396092	0.0679577	C703280CA
gene-CAALFM_C703290CA	-0.667166	0.0107669	0.0177938	RBR3
gene-CAALFM_C703300CA	-3.16841	5.72987e-12	2.82093e-11	LIP8
gene-CAALFM_C703310WA	0.740257	0.223254	0.273995	C703310WA
gene-CAALFM_C703320CA	-0.172464	0.196047	0.319869	MED16
gene-CAALFM_C703330CA	0.419874	4.95433e-06	2.55389e-05	SHM1
gene-CAALFM_C703340CA	-0.034921	0.901219	0.79092	PRR2
gene-CAALFM_C703350CA	0.791889	0.00509356	0.00868051	C703350CA
gene-CAALFM_C703360WA	-0.642724	1.27846e-05	5.61026e-05	CPY1
gene-CAALFM_C703370CA	-0.155489	0.215867	0.295297	C703370CA
gene-CAALFM_C703380WA	0.607288	0.00374044	0.00819548	C703380WA
gene-CAALFM_C703390CA	0.446949	6.27332e-05	0.000184112	PUP3
gene-CAALFM_C703400CA	1.47184	2.10247e-30	5.38518e-29	C703400CA
gene-CAALFM_C703410CA	-1.32473	6.18735e-07	1.92911e-06	C703410CA
gene-CAALFM_C703420CA	-1.6331	7.70385e-28	1.6343e-26	SNG3
gene-CAALFM_C703440WA	-1.65664	1.75291e-20	1.9116e-19	SNG4
gene-CAALFM_C703450CA	-0.529104	0.000224799	0.000731013	HSM3
gene-CAALFM_C703460WA	-1.90422	4.07722e-05	9.78615e-05	C703460WA
gene-CAALFM_C703470WA	-0.888059	0.055086	0.0680761	C703470WA
gene-CAALFM_C703480WA	0.0111198	0.936907	0.966448	C703480WA
gene-CAALFM_C703490WA	0.310026	0.0816939	0.152436	GYP7
gene-CAALFM_C703500WA	0.682044	1.08259e-05	3.14005e-05	C703500WA
gene-CAALFM_C703520WA	0.00674014	0.973776	0.761982	PNC1
gene-CAALFM_C703530CA	0.789157	0.000426618	0.00087565	ISY1
gene-CAALFM_C703540CA	2.65222	5.72929e-78	9.38788e-76	ENP2
gene-CAALFM_C703550CA	-1.91145	0.241167	0.263055	C703550CA
gene-CAALFM_C703560WA	-1.34917	0.475451	0.477392	C703560WA
gene-CAALFM_C703570WA	0.639384	0.0942264	0.120865	ARG4
gene-CAALFM_C703580CA	-0.349797	0.433275	0.429862	C703580CA
gene-CAALFM_C703590CA	1.33903	1.41163e-13	1.21236e-12	C703590CA
gene-CAALFM_C703600WA	-0.0450212	0.762359	1	MNN26
gene-CAALFM_C703610CA	0.780249	4.33101e-09	2.57765e-08	C703610CA
gene-CAALFM_C703620CA	0.123575	0.426982	0.519499	C703620CA
gene-CAALFM_C703630CA	1.972	7.27627e-25	1.29802e-23	TIM9
gene-CAALFM_C703640CA	1.12661	2.18136e-13	1.23202e-12	C703640CA
gene-CAALFM_C703650WA	0.229389	0.172302	0.219433	C703650WA
gene-CAALFM_C703660CA	0.282036	0.00189861	0.00592708	C703660CA
gene-CAALFM_C703670WA	0.340214	0.0071465	0.0147048	DED81
gene-CAALFM_C703680WA	-0.912968	4.83161e-06	1.36219e-05	C703680WA
gene-CAALFM_C703690WA	-0.65617	0.0299246	0.0530401	C703690WA
gene-CAALFM_C703700CA	2.66776	1.87714e-50	1.21148e-48	ENP1
gene-CAALFM_C703710CA	0.109988	0.536096	0.621479	PLC1
gene-CAALFM_C703720CA	0.456206	8.02108e-05	0.000321727	HIS7
gene-CAALFM_C703730CA	-0.233411	0.214203	0.264538	C703730CA
gene-CAALFM_C703760WA	-0.276278	0.131009	0.161998	C703760WA
gene-CAALFM_C703770CA	-0.384757	0.0301119	0.0447902	YAF9
gene-CAALFM_C703780CA	-0.707605	0.00854607	0.0173027	C703780CA
gene-CAALFM_C703790WA	0.883389	4.05534e-11	2.31905e-10	MRP7
gene-CAALFM_C703800WA	-0.0894239	0.555431	0.761785	C703800WA
gene-CAALFM_C703810WA	-0.257914	0.0309443	0.0808112	SLA2
gene-CAALFM_C703820CA	-1.11499	3.90242e-07	1.22863e-06	C703820CA
gene-CAALFM_C703830CA	-1.24129	4.40175e-20	5.94913e-19	C703830CA
gene-CAALFM_C703840WA	0.00236769	0.986815	1	C703840WA
gene-CAALFM_C703850WA	2.74634	2.28445e-53	1.10938e-51	C703850WA
gene-CAALFM_C703860WA	-1.38048	1.10998e-12	1.02951e-11	C703860WA
gene-CAALFM_C703870WA	-0.0855861	0.501317	0.711492	RAD6
gene-CAALFM_C703880CA	1.27923	2.6988e-11	1.5649e-10	C703880CA
gene-CAALFM_C703890CA	-0.84891	1.19461e-09	8.07489e-09	C703890CA
gene-CAALFM_C703910WA	0.467293	0.115139	0.172003	OGG1
gene-CAALFM_C703920CA	-0.235035	0.0528711	0.117319	RPP1B
gene-CAALFM_C703930CA	1.28108	3.45763e-27	7.71201e-26	MAM33
gene-CAALFM_C703940CA	-0.186459	0.110857	0.205872	CLB4
gene-CAALFM_C703950CA	0.0938798	0.983201	1	tL(UAA)5
gene-CAALFM_C703960CA	0.0400108	0.745025	0.969633	UME1
gene-CAALFM_C703970CA	0.571224	0.00190248	0.00359114	C703970CA
gene-CAALFM_C703980WA	-0.0675019	0.702898	0.657053	C703980WA
gene-CAALFM_C703990CA	0.919407	4.15903e-13	2.8285e-12	C703990CA
gene-CAALFM_C704000WA	0.184112	0.265224	0.293124	C704000WA
gene-CAALFM_C704010WA	0.76156	1.27714e-11	9.29968e-11	C704010WA
gene-CAALFM_C704020CA	0.412004	8.07921e-05	0.000317279	PRE5
gene-CAALFM_C704030CA	0.662769	2.38362e-10	1.68761e-09	KAP120
gene-CAALFM_C704040CA	0.038673	0.747692	0.937172	NPT1
gene-CAALFM_C704050WA	-0.134575	0.284687	0.452067	HLJ1
gene-CAALFM_C704060WA	-0.463304	0.127962	0.142586	C704060WA
gene-CAALFM_C704070CA	0.883067	0.627729	0.579382	C704070CA
gene-CAALFM_C704080CA	3.82741	0.0468409	0.0653115	C704080CA
gene-CAALFM_C704090CA	-0.999645	2.10097e-05	6.59912e-05	C704090CA
gene-CAALFM_C704100CA	-0.776553	9.55673e-07	2.87739e-06	MED9
gene-CAALFM_C704110WA	-0.0314823	0.870838	0.90657	C704110WA
gene-CAALFM_C704120WA	-0.872629	0.00455833	0.0081885	C704120WA
gene-CAALFM_C704130CA	-0.0412188	0.667474	0.957852	SUI3
gene-CAALFM_C704140CA	1.38406	9.57275e-19	1.1156e-17	C704140CA
gene-CAALFM_C704150WA	1.22521	2.08665e-17	1.53399e-16	C704150WA
gene-CAALFM_C704160WA	-0.926237	0.00136392	0.00264523	C704160WA
gene-CAALFM_C704170WA	-0.250855	0.442316	0.449157	C704170WA
gene-CAALFM_C704180WA	-0.0317993	0.8732	0.773147	FAA2-3
gene-CAALFM_C704190CA	2.37919	2.43088e-87	3.51404e-85	UTP18
gene-CAALFM_C704200CA	0.746995	3.4375e-10	2.51372e-09	C704200CA
gene-CAALFM_C704210CA	-1.15087	1.67444e-24	3.14219e-23	C704210CA
gene-CAALFM_C704230WA	0.584888	0.00448825	0.013018	NRG1
gene-CAALFM_C704240CA	-1.40975	7.69245e-36	2.52093e-34	C704240CA
gene-CAALFM_C704250WA	0.563247	0.0187767	0.028211	TPO2
gene-CAALFM_C704260WA	0.434396	1.6139e-06	8.13694e-06	C704260WA
gene-CAALFM_C704270CA	-0.140921	0.340203	0.521854	UFE1
gene-CAALFM_C704280CA	-1.15989	6.20506e-12	3.18027e-11	C704280CA
gene-CAALFM_C704290WA	-0.639501	0.00517691	0.0110356	C704290WA
gene-CAALFM_C704300WA	0.00249333	0.983554	1	SPT6
gene-CAALFM_C704310CA	0.270289	0.0508302	0.105071	C704310CA
gene-CAALFM_C704320WA	0.0615426	0.843991	0.684687	C704320WA
gene-CAALFM_C704330CA	0.000925148	0.995522	0.823396	SYS1
gene-CAALFM_C704340CA	-0.114639	0.557153	0.541538	C704340CA
gene-CAALFM_C704360CA	-0.126309	0.346884	0.625234	TLO16
gene-CAALFM_CR00010CA	0.402145	0.00577562	0.0151274	CR00010CA
gene-CAALFM_CR00020WA	-0.050372	0.737604	0.961772	TLO1
gene-CAALFM_CR00030WA	2.14334	0.587635	0.66741	tL(CAA)6
gene-CAALFM_CR00040CA	-0.24041	0.121024	0.145709	CR00040CA
gene-CAALFM_CR00050WA	0.742173	0.00796255	0.0135761	INO2
gene-CAALFM_CR00060CA	-0.316633	0.0069932	0.0144274	CR00060CA
gene-CAALFM_CR00070WA	-0.183497	0.269761	0.431684	BNR1
gene-CAALFM_CR00080WA	1.83659	1.64638e-38	6.19901e-37	MIS12
gene-CAALFM_CR00090CA	-0.152931	0.26925	0.420355	CR00090CA
gene-CAALFM_CR00100CA	-0.12762	0.326415	0.555427	EPL1
gene-CAALFM_CR00110WA	0.962676	2.22758e-12	1.72088e-11	CR00110WA
gene-CAALFM_CR00120CA	0.0272006	0.790495	1	MKC1
gene-CAALFM_CR00130CA	-0.306854	0.00520518	0.0132868	CR00130CA
gene-CAALFM_CR00140WA	0.529316	0.00771202	0.0130056	REP1
gene-CAALFM_CR00150CA	-0.114612	0.543815	0.756376	POT1
gene-CAALFM_CR00160CA	-0.495303	0.0210313	0.0326363	CR00160CA
gene-CAALFM_CR00170WA	-0.288504	0.064133	0.0835341	ZCF38
gene-CAALFM_CR00180CA	0.398738	0.03174	0.0667366	CHT1
gene-CAALFM_CR00190WA	0.27653	0.0209835	0.0464023	NGS1
gene-CAALFM_CR00200WA	3.24458	2.7007e-12	2.31917e-11	PCK1
gene-CAALFM_CR00210WA	1.22506	3.78517e-10	1.6061e-09	ALK2
gene-CAALFM_CR00220WA	-1.058	4.61806e-05	0.000113092	CR00220WA
gene-CAALFM_CR00230WA	0.542465	3.72223e-05	0.000149797	CR00230WA
gene-CAALFM_CR00240WA	0.290746	0.10538	0.134957	LSM6
gene-CAALFM_CR00250WA	0.554409	3.3881e-06	1.55563e-05	ATP17
gene-CAALFM_CR00260WA	-0.0644528	0.602772	0.895032	KIN2
gene-CAALFM_CR00270CA	-0.165291	0.401695	0.414538	CR00270CA
gene-CAALFM_CR00280CA	-0.229367	0.150559	0.182887	CR00280CA
gene-CAALFM_CR00290WA	-0.46856	0.262308	0.446851	CR00290WA
gene-CAALFM_CR00300WA	0.593092	0.547359	0.632413	CDA2
gene-CAALFM_CR00310CA	0.747226	4.31848e-07	2.06309e-06	CR00310CA
gene-CAALFM_CR00320CA	-0.167504	0.118576	0.234216	NAP1
gene-CAALFM_CR00330CA	0.395861	0.0728655	0.104681	PXA1
gene-CAALFM_CR00340CA	-0.502205	0.00827647	0.0140549	CR00340CA
gene-CAALFM_CR00350WA	-1.04146	9.47186e-17	1.11388e-15	CR00350WA
gene-CAALFM_CR00360CA	-0.624811	0.000794876	0.0025851	LEU1
gene-CAALFM_CR00370WA	0.0269598	0.832869	1	CR00370WA
gene-CAALFM_CR00380WA	-1.50011	1.12827e-05	3.66615e-05	CR00380WA
gene-CAALFM_CR00390WA	1.00537	1.10924e-08	3.9691e-08	MMS22
gene-CAALFM_CR00400CA	-0.28854	0.0216565	0.0489733	SWC4
gene-CAALFM_CR00410WA	9.08795e-05	0.999633	1	RTT109
gene-CAALFM_CR00420WA	0.653541	0.00100596	0.00199813	CR00420WA
gene-CAALFM_CR00430CA	0.226689	0.22773	0.2573	CR00430CA
gene-CAALFM_CR00440CA	0.447855	6.07148e-05	0.000270239	LRG1
gene-CAALFM_CR00450CA	0.243333	0.67863	0.577846	CR00450CA
gene-CAALFM_CR00460CA	1.5852	6.14213e-14	3.95223e-13	CR00460CA
gene-CAALFM_CR00470WA	0.809292	1.42739e-08	8.93841e-08	CR00470WA
gene-CAALFM_CR00480WA	0.912466	2.35347e-11	1.71841e-10	MRPL6
gene-CAALFM_CR00490WA	1.02124	1.80188e-17	2.49197e-16	CR00490WA
gene-CAALFM_CR00500CA	-0.615943	0.769252	0.638625	CR00500CA
gene-CAALFM_CR00510CA	-0.383591	0.00541426	0.0157434	ADE1
gene-CAALFM_CR00520CA	0.264076	0.00861245	0.0260062	CRM1
gene-CAALFM_CR00530WA	0.343969	0.467734	0.471436	CR00530WA
gene-CAALFM_CR00540CA	-0.169308	0.325496	0.505018	MDH1
gene-CAALFM_CR00560WA	-1.33713	6.94013e-20	9.2382e-19	NTH1
gene-CAALFM_CR00570WA	0.821834	7.93922e-14	7.6367e-13	CR00570WA
gene-CAALFM_CR00580WA	-0.117632	0.144	0.208892	YRB1
gene-CAALFM_CR00590WA	0.243078	0.130933	0.155634	PHO81
gene-CAALFM_CR00600CA	-0.11954	0.573902	0.595306	CR00600CA
gene-CAALFM_CR00610WA	-0.26997	0.552178	0.492055	IFF4
gene-CAALFM_CR00620CA	-0.580219	0.232597	0.26557	ARG1
gene-CAALFM_CR00630WA	0.528069	0.0178945	0.0270612	CR00630WA
gene-CAALFM_CR00640WA	-1.33277	3.6403e-19	4.8888e-18	ACC1
gene-CAALFM_CR00650WA	-2.13064	0.188929	0.263433	CR00650WA
gene-CAALFM_CR00660WA	0.429248	0.111749	0.136331	CR00660WA
gene-CAALFM_CR00670CA	1.19361	5.61864e-08	2.10529e-07	CR00670CA
gene-CAALFM_CR00680WA	2.82154	7.77447e-67	6.3587e-65	BUD22
gene-CAALFM_CR00690CA	-0.762619	2.92164e-06	8.09398e-06	CR00690CA
gene-CAALFM_CR00700WA	0.226048	0.54881	0.489735	CR00700WA
gene-CAALFM_CR00710CA	0.442721	0.138858	0.20252	CR00710CA
gene-CAALFM_CR00720WA	0.679584	0.0567581	0.0934096	CR00720WA
gene-CAALFM_CR00730CA	1.33606	0.82978	0.737361	tT(AGU)3
gene-CAALFM_CR00740CA	1.20165	3.57174e-07	1.38502e-06	BMT3
gene-CAALFM_CR00750CA	-1.03308	5.79842e-06	1.61158e-05	CR00750CA
gene-CAALFM_CR00760CA	-0.74663	2.82744e-06	8.08938e-06	HYR4
gene-CAALFM_CR00780CA	-3.39622	2.3389e-124	8.6229e-122	GSY1
gene-CAALFM_CR00800CA	2.08966	1.29607e-54	1.05437e-52	PWP2
gene-CAALFM_CR00810WA	0.91423	6.70782e-06	1.99068e-05	CR00810WA
gene-CAALFM_CR00820CA	0.157839	0.398997	0.412093	CR00820CA
gene-CAALFM_CR00830WA	0.203342	0.238239	0.267605	CR00830WA
gene-CAALFM_CR00840CA	-0.00652885	0.974431	0.829877	CR00840CA
gene-CAALFM_CR00850CA	-0.228688	0.130018	0.225136	GSL2
gene-CAALFM_CR00860CA	0.237456	0.043757	0.109856	TMA19
gene-CAALFM_CR00870CA	0.608758	0.0198445	0.0305676	CR00870CA
gene-CAALFM_CR00880WA	0.294873	0.136852	0.168202	CR00880WA
gene-CAALFM_CR00890CA	-0.23171	0.288864	0.319572	CR00890CA
gene-CAALFM_CR00900WA	1.45826	3.50249e-20	4.57145e-19	TRM1
gene-CAALFM_CR00910WA	-0.277266	0.0628619	0.133084	CR00910WA
gene-CAALFM_CR00920WA	-1.74517	1.41077e-07	4.65497e-07	CCE1
gene-CAALFM_CR00930WA	1.30061	0.133274	0.195616	ATO10
gene-CAALFM_CR00970WA	-1.70204	0.0207862	0.031866	ATO9
gene-CAALFM_CR00980CA	-0.0999057	0.399795	0.639299	CR00980CA
gene-CAALFM_CR00990WA	-0.106188	0.546976	0.574249	CR00990WA
gene-CAALFM_CR01000CA	-0.227866	0.166558	0.281267	SLN1
gene-CAALFM_CR01010WA	-0.457333	0.160734	0.172953	TEN1
gene-CAALFM_CR01020CA	0.389043	0.0295211	0.0524294	CR01020CA
gene-CAALFM_CR01030WA	0.0389987	0.813083	0.708308	DAL81
gene-CAALFM_CR01040CA	-0.339999	0.11982	0.144546	ARC19
gene-CAALFM_CR01050CA	0.851446	2.69521e-07	1.32386e-06	CR01050CA
gene-CAALFM_CR01060WA	0.118381	0.339356	0.430409	LAG1
gene-CAALFM_CR01070WA	-0.877291	0.000116313	0.000260521	CR01070WA
gene-CAALFM_CR01080WA	0.144547	0.276696	0.363856	CR01080WA
gene-CAALFM_CR01090WA	-0.204195	0.322251	0.412417	CR01090WA
gene-CAALFM_CR01100CA	0.393948	0.00567205	0.00958333	CR01100CA
gene-CAALFM_CR01110WA	-0.111577	0.292437	0.500039	SRP54
gene-CAALFM_CR01120CA	-0.256542	0.0287365	0.0605571	CR01120CA
gene-CAALFM_CR01130WA	0.0984776	0.358523	0.544213	CR01130WA
gene-CAALFM_CR01140CA	-0.839102	4.49899e-09	2.11862e-08	ERG27
gene-CAALFM_CR01150CA	0.530204	0.000933554	0.00181091	CTF18
gene-CAALFM_CR01170WA	0.315198	0.00579899	0.0181739	CR01170WA
gene-CAALFM_CR01180WA	0.0120704	0.929705	0.781772	CR01180WA
gene-CAALFM_CR01190CA	-0.421122	0.156203	0.168726	SFT1
gene-CAALFM_CR01200WA	-1.15698	0.00354249	0.00639328	OYE22
gene-CAALFM_CR01210CA	-0.0899459	0.573099	0.75563	HSE1
gene-CAALFM_CR01220WA	1.03599	0.421258	0.436469	CR01220WA
gene-CAALFM_CR01230CA	-0.159299	0.352322	0.400868	CDC27
gene-CAALFM_CR01240CA	-0.342922	0.00804654	0.0244345	BOI2
gene-CAALFM_CR01250CA	2.02839	0.301141	0.326489	CR01250CA
gene-CAALFM_CR01260WA	-0.571769	7.82071e-05	0.000225585	CR01260WA
gene-CAALFM_CR01270CA	0.599764	3.21415e-05	0.000122647	FTH2
gene-CAALFM_CR01280CA	0.682788	4.20257e-06	1.80613e-05	CR01280CA
gene-CAALFM_CR01290CA	-0.512487	3.83711e-06	1.99927e-05	CWH43
gene-CAALFM_CR01300WA	0.871847	1.09899e-10	8.07621e-10	CR01300WA
gene-CAALFM_CR01310WA	1.2312	8.66077e-14	8.73811e-13	ATP3
gene-CAALFM_CR01320CA	0.698865	4.10564e-06	2.13115e-05	CR01320CA
gene-CAALFM_CR01330WA	0.741377	0.00194075	0.00370864	CPA2
gene-CAALFM_CR01340WA	0.16382	0.811046	0.706962	CR01340WA
gene-CAALFM_CR01350CA	0.565087	4.85899e-08	2.81677e-07	CR01350CA
gene-CAALFM_CR01360WA	-0.278782	0.323537	0.33722	CR01360WA
gene-CAALFM_CR01370CA	0.862932	3.20439e-10	2.56162e-09	CR01370CA
gene-CAALFM_CR01380WA	0.893303	8.48741e-07	3.1516e-06	CR01380WA
gene-CAALFM_CR01390WA	0.47373	0.0008925	0.00301762	MGE1
gene-CAALFM_CR01400WA	-0.593653	4.9385e-10	3.87116e-09	LYS12
gene-CAALFM_CR01410CA	2.05944	8.14214e-40	2.88374e-38	CR01410CA
gene-CAALFM_CR01420WA	0.0292668	0.793532	1	CR01420WA
gene-CAALFM_CR01430WA	-0.00273708	0.989669	0.911866	CR01430WA
gene-CAALFM_CR01440CA	1.18155	2.8478e-08	1.73184e-07	CR01440CA
gene-CAALFM_CR01450CA	-0.113545	0.970351	0.837879	tL(UAA)2
gene-CAALFM_CR01470WA	-1.12599	9.12248e-08	5.02242e-07	CSP37
gene-CAALFM_CR01480WA	0.100702	0.472294	0.679905	PRS
gene-CAALFM_CR01490CA	-0.78213	3.19785e-10	1.67604e-09	CR01490CA
gene-CAALFM_CR01500WA	-0.0678743	0.685193	0.750381	PIN4
gene-CAALFM_CR01510CA	-1.25557	0.0855812	0.133897	CR01510CA
gene-CAALFM_CR01520WA	0.0508167	0.669414	0.98066	PTC2
gene-CAALFM_CR01530CA	0.82216	0.364576	0.373286	CR01530CA
gene-CAALFM_CR01540WA	-0.553329	0.000205709	0.000498484	SAS3
gene-CAALFM_CR01550CA	0.855711	0.00030561	0.000659248	CR01550CA
gene-CAALFM_CR01560WA	-0.0114938	0.956385	0.81812	CR01560WA
gene-CAALFM_CR01570WA	0.260506	0.133851	0.196276	CR01570WA
gene-CAALFM_CR01580CA	0.540934	0.000309794	0.00101445	DOT6
gene-CAALFM_CR01590CA	0.293307	0.042789	0.0974268	TRP2
gene-CAALFM_CR01600CA	1.30936	6.63792e-09	3.07691e-08	CR01600CA
gene-CAALFM_CR01610CA	0.257605	0.00811618	0.0222262	SHP1
gene-CAALFM_CR01620CA	0.204686	0.081156	0.1652	MET6
gene-CAALFM_CR01630CA	0.117733	0.777274	0.709397	CR01630CA
gene-CAALFM_CR01640CA	-0.327673	0.522505	0.514643	CR01640CA
gene-CAALFM_CR01650WA	0.290529	0.0597495	0.121172	URA5
gene-CAALFM_CR01660CA	0.00432405	0.974185	1	SEC65
gene-CAALFM_CR01670WA	-0.0751161	0.682388	0.68165	CR01670WA
gene-CAALFM_CR01680CA	-0.378682	0.00157731	0.00368168	CDC4
gene-CAALFM_CR01690CA	-0.196275	0.0731974	0.170504	CDC60
gene-CAALFM_CR01700CA	1.38395	2.20314e-22	3.40715e-21	CR01700CA
gene-CAALFM_CR01710WA	2.19243	7.54551e-22	6.97057e-21	CR01710WA
gene-CAALFM_CR01720WA	-0.425348	0.0279874	0.0499913	CR01720WA
gene-CAALFM_CR01730WA	0.0285853	0.869897	1	IFU5
gene-CAALFM_CR01740WA	0.658825	6.25887e-06	2.61315e-05	MCI4
gene-CAALFM_CR01750CA	0.0878604	0.437603	0.697355	SEC4
gene-CAALFM_CR01760CA	0.125769	0.169015	0.239589	FRS1
gene-CAALFM_CR01770CA	-0.613189	5.0064e-08	2.11555e-07	CR01770CA
gene-CAALFM_CR01780WA	1.42462	6.23916e-14	5.66155e-13	CR01780WA
gene-CAALFM_CR01790CA	0.0240591	0.897158	0.779285	CR01790CA
gene-CAALFM_CR01800CA	-0.539094	0.028817	0.0414671	HST2
gene-CAALFM_CR01810CA	-0.231031	0.506509	0.489919	CR01810CA
gene-CAALFM_CR01820WA	0.105127	0.385021	0.607176	CR01820WA
gene-CAALFM_CR01830CA	0.319234	0.715952	0.602865	PTR2
gene-CAALFM_CR01840WA	0.478787	0.825255	0.743408	CR01840WA
gene-CAALFM_CR01850CA	-1.69879	0.383746	0.398567	CR01850CA
gene-CAALFM_CR01860WA	-2.26689	6.50764e-11	3.67074e-10	OPT9
gene-CAALFM_CR01900CA	-1.74122	4.74516e-07	1.32963e-06	HNM3
gene-CAALFM_CR01910CA	-1.97176	0.00185176	0.00426159	CR01910CA
gene-CAALFM_CR01920WA	-0.183791	0.857449	0.693221	CR01920WA
gene-CAALFM_CR01930CA	-3.104	7.90974e-27	1.25426e-25	BIO2
gene-CAALFM_CR01950WA	0.791574	6.78952e-09	3.93011e-08	CR01950WA
gene-CAALFM_CR01960CA	0.737689	6.77344e-05	0.000197856	MRS2
gene-CAALFM_CR01970CA	-0.0416639	0.702128	0.977477	VMA4
gene-CAALFM_CR01980CA	0.156916	0.262351	0.34801	CRC1
gene-CAALFM_CR01990CA	0.144127	0.463028	0.473487	SPC98
gene-CAALFM_CR02000CA	0.0459558	0.707757	0.76657	HEM1
gene-CAALFM_CR02020CA	-1.93028	7.90617e-13	4.69768e-12	OPT1
gene-CAALFM_CR02030CA	3.21649	2.19449e-55	9.40702e-54	CR02030CA
gene-CAALFM_CR02040WA	0.115935	0.245689	0.432267	PRK1
gene-CAALFM_CR02050CA	0.360099	0.00167822	0.00487522	HDA1
gene-CAALFM_CR02060WA	-0.164112	0.432266	0.440131	CR02060WA
gene-CAALFM_CR02070CA	-3.88415	5.4774e-34	1.60815e-32	ADH5
gene-CAALFM_CR02080WA	2.8195	0.368351	0.351749	tL(AAG)1
gene-CAALFM_CR02090CA	0.0420894	0.645947	1	CET1
gene-CAALFM_CR02100CA	-0.0500773	0.812482	0.776724	CR02100CA
gene-CAALFM_CR02110WA	0.305975	0.00652434	0.0135761	MCM6
gene-CAALFM_CR02120CA	-0.151544	0.456604	0.461796	CR02120CA
gene-CAALFM_CR02130WA	-2.65095	1.52561e-73	1.90309e-71	ECM4
gene-CAALFM_CR02140WA	-1.17788	6.75867e-14	5.91816e-13	RSR1
gene-CAALFM_CR02150WA	-0.285172	0.021517	0.0491663	MDL1
gene-CAALFM_CR02160WA	0.266539	0.0899574	0.116131	UGT51C1
gene-CAALFM_CR02170WA	0.0304491	0.865249	1	MET2
gene-CAALFM_CR02180WA	-0.643066	0.0170446	0.027026	PHO113
gene-CAALFM_CR02190CA	-0.690814	2.16819e-06	7.71907e-06	SEF1
gene-CAALFM_CR02200CA	0.0746139	0.538204	0.623226	RAD51
gene-CAALFM_CR02210WA	-0.744316	4.55454e-05	0.000163103	CR02210WA
gene-CAALFM_CR02220CA	-2.46879	5.52668e-17	3.95448e-16	OPT3
gene-CAALFM_CR02240CA	-3.3601	1.21215e-11	7.27288e-11	OPT2
gene-CAALFM_CR02250CA	0.587535	2.23876e-06	9.87218e-06	CEX1
gene-CAALFM_CR02260CA	-0.725551	0.000519795	0.00131987	CR02260CA
gene-CAALFM_CR02270CA	0.334736	0.186945	0.220105	CR02270CA
gene-CAALFM_CR02280WA	1.09533	0.0354439	0.0822208	PGA23
gene-CAALFM_CR02290WA	0.0164335	0.990139	0.85179	PGA22
gene-CAALFM_CR02300CA	0.352672	0.0228984	0.0500548	CR02300CA
gene-CAALFM_CR02310CA	2.78315	0.45198	0.41609	tV(AAC)3
gene-CAALFM_CR02320WA	0.531014	0.588431	0.516755	CR02320WA
gene-CAALFM_CR02330CA	0.84776	8.4158e-05	0.000198069	KAR4
gene-CAALFM_CR02340WA	-0.608575	0.57945	0.659319	CR02340WA
gene-CAALFM_CR02350CA	0.630106	9.03952e-06	3.70512e-05	GEF2
gene-CAALFM_CR02360WA	1.08124	1.75581e-05	6.74431e-05	IDP2
gene-CAALFM_CR02370WA	0.64993	0.000271136	0.00089684	ERG25
gene-CAALFM_CR02380CA	-0.795715	0.000137493	0.000314446	CR02380CA
gene-CAALFM_CR02390WA	-0.431158	0.00991658	0.0246548	CR02390WA
gene-CAALFM_CR02400WA	-0.301444	0.582675	0.662382	PHO112
gene-CAALFM_CR02410WA	-0.197705	0.199847	0.249493	CR02410WA
gene-CAALFM_CR02420WA	1.30766	1.70899e-13	1.44014e-12	CR02420WA
gene-CAALFM_CR02430CA	0.41727	0.0012684	0.00452271	CR02430CA
gene-CAALFM_CR02440WA	-0.0330155	0.926096	0.95768	CR02440WA
gene-CAALFM_CR02460WA	-0.676729	4.45628e-06	1.26196e-05	CR02460WA
gene-CAALFM_CR02470WA	-1.62781	3.51469e-15	2.73433e-14	CR02470WA
gene-CAALFM_CR02490WA	-2.92541	1.50733e-09	6.019e-09	OPT4
gene-CAALFM_CR02500WA	-0.295696	0.0937016	0.121933	CR02500WA
gene-CAALFM_CR02510WA	-0.380319	0.019933	0.0438873	CR02510WA
gene-CAALFM_CR02520WA	1.61597	1.06389e-20	1.4886e-19	RPC19
gene-CAALFM_CR02530WA	1.92698	5.62332e-64	6.18619e-62	DBP2
gene-CAALFM_CR02540WA	0.914897	1.24933e-06	5.52064e-06	CHO2
gene-CAALFM_CR02550CA	1.67935	2.00808e-27	2.60205e-26	CR02550CA
gene-CAALFM_CR02560CA	1.31588	2.5551e-14	2.30058e-13	ASG1
gene-CAALFM_CR02570CA	-0.534867	0.297264	0.469236	CR02570CA
gene-CAALFM_CR02580WA	0.516093	0.00101665	0.00296059	PAN6
gene-CAALFM_CR02590CA	0.56945	0.00110872	0.00212106	CR02590CA
gene-CAALFM_CR02600WA	1.04145	0.000733057	0.00181613	CR02600WA
gene-CAALFM_CR02610CA	0.343007	0.000343181	0.00124757	CR02610CA
gene-CAALFM_CR02620CA	0.533127	0.00519437	0.0144887	CR02620CA
gene-CAALFM_CR02630CA	0.440722	0.133102	0.147506	CR02630CA
gene-CAALFM_CR02640WA	-1.7482	4.86206e-14	2.86547e-13	RFG1
gene-CAALFM_CR02650CA	0.205576	0.278161	0.365241	DRE2
gene-CAALFM_CR02660CA	0.497999	0.300363	0.325856	CR02660CA
gene-CAALFM_CR02670CA	-0.44248	0.0128497	0.0209281	CR02670CA
gene-CAALFM_CR02680WA	-0.335179	0.137372	0.151228	CR02680WA
gene-CAALFM_CR02690WA	-0.0853442	0.705337	0.635877	CR02690WA
gene-CAALFM_CR02700WA	1.5357	4.09025e-13	2.78478e-12	CR02700WA
gene-CAALFM_CR02710WA	2.56511	1.09964e-49	5.59232e-48	RRP9
gene-CAALFM_CR02720CA	1.00891	6.78172e-12	4.18622e-11	RPC31
gene-CAALFM_CR02740WA	1.69552	1.88481e-13	1.66888e-12	INN1
gene-CAALFM_CR02750CA	1.72936	0.347443	0.334564	PGA34
gene-CAALFM_CR02760CA	-0.342848	0.0468606	0.0661311	RPD3
gene-CAALFM_CR02770CA	-0.0696573	0.62863	0.702344	CR02770CA
gene-CAALFM_CR02780WA	-1.62432	0.00567754	0.0100085	CR02780WA
gene-CAALFM_CR02790CA	0.385074	0.0619773	0.0844917	ALG5
gene-CAALFM_CR02800CA	-1.53521	1.02279e-06	3.068e-06	CR02800CA
gene-CAALFM_CR02810WA	-2.22514	1.34226e-18	1.28559e-17	CIRT4B
gene-CAALFM_CR02820WA	-0.48305	1.76855e-06	8.43342e-06	PGM2
gene-CAALFM_CR02850CA	-0.871063	7.25982e-09	4.01548e-08	GZF3
gene-CAALFM_CR02860WA	-0.237761	0.0296675	0.0718215	RHO1
gene-CAALFM_CR02870WA	0.199696	0.143537	0.254209	APL4
gene-CAALFM_CR02880WA	2.42758	3.50308e-25	4.1992e-24	CR02880WA
gene-CAALFM_CR02890CA	1.4255	3.89652e-27	6.27481e-26	CR02890CA
gene-CAALFM_CR02900WA	1.60314	0.108899	0.164061	CR02900WA
gene-CAALFM_CR02910WA	0.0246281	0.896201	0.761067	CR02910WA
gene-CAALFM_CR02920CA	-8.93041	7.35071e-80	1.14347e-77	AQY1
gene-CAALFM_CR02930WA	-0.0420211	0.731439	0.928399	CR02930WA
gene-CAALFM_CR02940CA	0.894427	1.49912e-05	3.97777e-05	CR02940CA
gene-CAALFM_CR02950CA	0.429259	0.00888128	0.0212862	CR02950CA
gene-CAALFM_CR02960WA	-1.11377	2.74106e-05	7.01731e-05	CR02960WA
gene-CAALFM_CR02970CA	0.0398936	0.692415	0.966319	CR02970CA
gene-CAALFM_CR02980CA	1.7115	1.64756e-28	2.86069e-27	SRP40
gene-CAALFM_CR02990CA	-0.827514	2.18794e-07	1.08351e-06	RIB1
gene-CAALFM_CR03000CA	-0.715393	0.00275626	0.00618741	CR03000CA
gene-CAALFM_CR03010CA	0.457012	0.0198426	0.0332403	ERV1
gene-CAALFM_CR03020CA	-0.43934	0.00575764	0.00971443	CR03020CA
gene-CAALFM_CR03030CA	-0.527866	0.000175954	0.00065437	RPL28
gene-CAALFM_CR03040CA	-2.13205	1.12983e-15	7.55378e-15	HGT18
gene-CAALFM_CR03050CA	-0.77223	1.13609e-07	4.64907e-07	ZCF11
gene-CAALFM_CR03060WA	0.00940906	0.938582	1	ARC1
gene-CAALFM_CR03070WA	0.170605	0.166762	0.28927	CR03070WA
gene-CAALFM_CR03080CA	0.17523	0.366209	0.459313	CR03080CA
gene-CAALFM_CR03090CA	0.17664	0.290811	0.379735	MLC1
gene-CAALFM_CR03100WA	0.450183	0.00133999	0.00392605	SMC5
gene-CAALFM_CR03110WA	1.08857	7.50835e-12	4.61185e-11	CR03110WA
gene-CAALFM_CR03120WA	0.893201	2.15053e-08	1.14514e-07	CR03120WA
gene-CAALFM_CR03130WA	0.0335183	0.861524	0.74068	CR03130WA
gene-CAALFM_CR03140CA	0.126548	0.539143	0.567805	SYN8
gene-CAALFM_CR03150WA	-0.164568	0.1794	0.252264	SYS3
gene-CAALFM_CR03160WA	0.818873	0.000995005	0.00178326	CR03160WA
gene-CAALFM_CR03170WA	-0.242924	0.0242133	0.0588245	DPS1-1
gene-CAALFM_CR03180WA	0.128188	0.409228	0.60878	CR03180WA
gene-CAALFM_CR03190CA	0.105352	0.936835	0.966448	CR03190CA
gene-CAALFM_CR03200CA	1.59416	7.0602e-27	1.34971e-25	CR03200CA
gene-CAALFM_CR03210CA	0.477123	0.00137948	0.00267128	SSU72
gene-CAALFM_CR03220CA	0.0504156	0.858654	0.738788	CR03220CA
gene-CAALFM_CR03230WA	0.693174	6.87249e-06	2.28568e-05	CR03230WA
gene-CAALFM_CR03240CA	0.185184	0.258936	0.291076	CR03240CA
gene-CAALFM_CR03250CA	1.83735	1.45954e-28	3.09361e-27	CR03250CA
gene-CAALFM_CR03260WA	0.499955	0.0045074	0.00810273	CR03260WA
gene-CAALFM_CR03270WA	0.0682289	0.767402	0.637443	CR03270WA
gene-CAALFM_CR03280WA	0.0793619	0.522506	0.765944	IFR2
gene-CAALFM_CR03290CA	1.7718	0.0423998	0.0605571	IME2
gene-CAALFM_CR03300CA	0.17384	0.810184	0.732738	CR03300CA
gene-CAALFM_CR03310CA	0.277959	0.0702633	0.0933504	CR03310CA
gene-CAALFM_CR03330WA	0.00105325	0.994599	1	CR03330WA
gene-CAALFM_CR03340CA	0.447193	0.0140515	0.0223442	CR03340CA
gene-CAALFM_CR03350CA	1.78305	2.63489e-41	9.99121e-40	CR03350CA
gene-CAALFM_CR03360WA	1.68336	2.76122e-20	3.64142e-19	CR03360WA
gene-CAALFM_CR03370CA	1.53805	4.60529e-24	7.5254e-23	KTI12
gene-CAALFM_CR03380WA	1.92211	5.94096e-23	6.15624e-22	MTG1
gene-CAALFM_CR03390CA	0.254368	0.0858672	0.134243	YKU80
gene-CAALFM_CR03400WA	1.22392	2.70819e-17	2.40831e-16	CR03400WA
gene-CAALFM_CR03410WA	-0.535124	0.00205555	0.00385686	CR03410WA
gene-CAALFM_CR03420CA	-0.18788	0.0841951	0.174365	NOT4
gene-CAALFM_CR03430WA	0.104494	0.50248	0.487356	CR03430WA
gene-CAALFM_CR03440WA	0.491437	0.3661	0.38445	CR03440WA
gene-CAALFM_CR03450WA	1.5711	5.81583e-06	1.54635e-05	HXT5
gene-CAALFM_CR03460WA	-0.204754	0.145475	0.189967	CR03460WA
gene-CAALFM_CR03470WA	-1.21385	9.5857e-15	9.19569e-14	CR03470WA
gene-CAALFM_CR03480WA	-1.94311	0.000428213	0.000917278	CR03480WA
gene-CAALFM_CR03490WA	-0.593498	7.71415e-05	0.000223133	DEM1
gene-CAALFM_CR03500WA	1.4594	4.46162e-15	3.44943e-14	CIT1
gene-CAALFM_CR03510WA	0.161994	0.520612	0.513384	CR03510WA
gene-CAALFM_CR03520CA	0.142555	0.137673	0.201028	CR03520CA
gene-CAALFM_CR03530WA	0.692992	1.33072e-05	4.29034e-05	CR03530WA
gene-CAALFM_CR03540WA	0.30163	0.0930757	0.119664	CR03540WA
gene-CAALFM_CR03550WA	2.20387	1.39057e-52	8.42146e-51	NCS2
gene-CAALFM_CR03560WA	0.285437	0.152326	0.184593	CR03560WA
gene-CAALFM_CR03570CA	1.89242	1.9881e-30	4.44764e-29	YVH1
gene-CAALFM_CR03580CA	1.42792	1.23647e-06	3.73398e-06	CR03580CA
gene-CAALFM_CR03590CA	0.55454	0.177239	0.207595	CR03590CA
gene-CAALFM_CR03600CA	-0.289199	0.0488025	0.0978634	CR03600CA
gene-CAALFM_CR03610CA	0.392021	0.00124749	0.00400599	VTC3
gene-CAALFM_CR03620CA	0.0025658	0.988404	0.850584	CR03620CA
gene-CAALFM_CR03630WA	-0.438843	0.00576788	0.0143991	IFF3
gene-CAALFM_CR03640CA	0.573629	0.000102717	0.000292461	CR03640CA
gene-CAALFM_CR03650WA	1.70751	5.48538e-44	2.51997e-42	SGD1
gene-CAALFM_CR03660CA	1.91479	2.60367e-18	1.9967e-17	CR03660CA
gene-CAALFM_CR03670WA	0.650147	0.56247	0.545227	CR03670WA
gene-CAALFM_CR03680CA	0.150524	0.359186	0.532261	SMC1
gene-CAALFM_CR03690WA	-2.01749	6.3389e-20	6.70112e-19	CR03690WA
gene-CAALFM_CR03700CA	-0.103671	0.45498	0.546187	CR03700CA
gene-CAALFM_CR03710CA	-1.92511	8.06947e-19	6.21414e-18	CR03710CA
gene-CAALFM_CR03720WA	-0.425695	2.29734e-06	1.24039e-05	TAL1
gene-CAALFM_CR03730CA	-0.19248	0.351764	0.371808	CR03730CA
gene-CAALFM_CR03740CA	-0.0110828	0.938584	1	CR03740CA
gene-CAALFM_CR03750CA	0.511594	0.000787033	0.00159036	PRP42
gene-CAALFM_CR03760WA	0.33963	0.0161343	0.0382144	CR03760WA
gene-CAALFM_CR03770CA	-0.621466	7.74206e-07	3.94962e-06	RPS30
gene-CAALFM_CR03780CA	-0.44383	0.101688	0.125634	CR03780CA
gene-CAALFM_CR03790CA	-0.734781	0.000380233	0.000988511	KRE1
gene-CAALFM_CR03800CA	-0.221839	0.193496	0.226875	PPH3
gene-CAALFM_CR03810WA	0.138017	0.210515	0.338711	PRP13
gene-CAALFM_CR03820CA	0.0183172	0.918125	0.949911	ULP2
gene-CAALFM_CR03830CA	0.0394215	0.74153	0.966319	MCM2
gene-CAALFM_CR03840CA	1.21982	1.77261e-07	5.86023e-07	CR03840CA
gene-CAALFM_CR03850WA	-1.76234	6.44759e-10	3.27169e-09	HGT3
gene-CAALFM_CR03860CA	-0.140678	0.410917	0.610605	CR03860CA
gene-CAALFM_CR03870WA	0.5043	0.00081088	0.001997	CR03870WA
gene-CAALFM_CR03880WA	-0.463677	9.67851e-05	0.000333093	IFF9
gene-CAALFM_CR03890WA	-3.17076	1.1032e-30	2.60037e-29	WOR3
gene-CAALFM_CR03900WA	0.430928	0.000771413	0.0019066	HST7
gene-CAALFM_CR03910CA	-0.206075	0.186409	0.234793	CR03910CA
gene-CAALFM_CR03920CA	0.839902	3.08264e-07	1.4437e-06	TPO4
gene-CAALFM_CR03930CA	-0.275926	0.114509	0.209609	CR03930CA
gene-CAALFM_CR03940WA	2.30494	1.74893e-41	6.49179e-40	CR03940WA
gene-CAALFM_CR03950WA	0.434301	0.00157288	0.00328287	CR03950WA
gene-CAALFM_CR03960CA	0.38035	0.0543766	0.0722722	CR03960CA
gene-CAALFM_CR03970CA	-0.0452005	0.770844	0.748854	SEC22
gene-CAALFM_CR03980WA	1.04351	8.34221e-10	3.72964e-09	CR03980WA
gene-CAALFM_CR03990CA	0.193323	0.0892276	0.138833	GCD1
gene-CAALFM_CR04000WA	0.307548	0.00396585	0.0086467	RPT4
gene-CAALFM_CR04010CA	0.940205	2.91271e-17	2.57912e-16	MRPL40
gene-CAALFM_CR04020CA	-0.166881	0.321692	0.344819	CR04020CA
gene-CAALFM_CR04030WA	0.454387	0.0139303	0.022494	NIP100
gene-CAALFM_CR04040CA	-0.0552975	0.725693	0.714252	SPT14
gene-CAALFM_CR04050CA	0.59013	1.34135e-05	6.56491e-05	MEX67
gene-CAALFM_CR04060CA	-3.8098	8.77753e-97	1.88207e-94	DAP1
gene-CAALFM_CR04070WA	-1.09245	2.08749e-17	2.34744e-16	NAT5
gene-CAALFM_CR04080CA	-0.127491	0.216846	0.397905	CR04080CA
gene-CAALFM_CR04090CA	-0.305818	0.0167975	0.0436231	ADE17
gene-CAALFM_CR04100CA	-0.563476	5.60497e-05	0.000224713	RPL15A
gene-CAALFM_CR04110WA	1.76782	3.21397e-26	6.24954e-25	CR04110WA
gene-CAALFM_CR04120CA	-1.29648	8.64348e-21	1.16822e-19	CR04120CA
gene-CAALFM_CR04130CA	-0.886862	3.34206e-13	3.06397e-12	EAF7
gene-CAALFM_CR04140WA	0.708465	1.86964e-07	1.04638e-06	CR04140WA
gene-CAALFM_CR04150WA	1.94663	4.69647e-14	2.47852e-13	CR04150WA
gene-CAALFM_CR04160CA	1.64322	1.54107e-42	7.69015e-41	CR04160CA
gene-CAALFM_CR04170WA	0.693978	8.3487e-08	3.44735e-07	CR04170WA
gene-CAALFM_CR04180CA	-0.106347	0.363257	0.591278	CR04180CA
gene-CAALFM_CR04190WA	-0.352681	0.000614078	0.00208849	SRV2
gene-CAALFM_CR04200WA	0.781016	7.79812e-14	7.88573e-13	YDJ1
gene-CAALFM_CR04210CA	-3.13553	3.8965e-14	4.39132e-13	QDR1
gene-CAALFM_CR04220CA	-2.9103	2.57911e-20	2.02378e-19	CR04220CA
gene-CAALFM_CR04230WA	-0.536811	0.000140043	0.000310447	CR04230WA
gene-CAALFM_CR04240CA	0.715358	1.84294e-09	8.9358e-09	CR04240CA
gene-CAALFM_CR04250WA	0.206159	0.793355	0.653789	CR04250WA
gene-CAALFM_CR04260WA	-0.030421	0.888056	0.782604	SNP3
gene-CAALFM_CR04270CA	1.24741	6.07151e-05	0.000148211	CR04270CA
gene-CAALFM_CR04275WA	-0.279682	0.525676	0.611566	SCR1
gene-CAALFM_CR04280CA	0.248516	0.0943433	0.145446	CR04280CA
gene-CAALFM_CR04290WA	0.316551	0.181068	0.211241	HAP31
gene-CAALFM_CR04300WA	0.309765	0.00686711	0.0142097	CR04300WA
gene-CAALFM_CR04310CA	0.0495002	0.754936	0.803769	CR04310CA
gene-CAALFM_CR04330WA	0.278953	0.109991	0.139893	CR04330WA
gene-CAALFM_CR04340WA	0.933672	2.64562e-19	2.66967e-18	PIM1
gene-CAALFM_CR04350CA	0.0973529	0.551836	0.543781	CR04350CA
gene-CAALFM_CR04360CA	0.196925	0.11099	0.221154	NHP2
gene-CAALFM_CR04370WA	0.694808	0.000373447	0.000796334	CR04370WA
gene-CAALFM_CR04380CA	-0.191777	0.0578887	0.139893	SEC26
gene-CAALFM_CR04390CA	0.134205	0.399034	0.492924	CR04390CA
gene-CAALFM_CR04400WA	0.424651	0.462209	0.46643	CR04400WA
gene-CAALFM_CR04410WA	-0.111797	0.721287	0.670429	CR04410WA
gene-CAALFM_CR04420CA	1.13223	4.11345e-06	1.26083e-05	RBR2
gene-CAALFM_CR04440CA	2.01651	0.00286401	0.00640153	RBR1
gene-CAALFM_CR04450CA	-0.030122	0.815018	1	CR04450CA
gene-CAALFM_CR04460CA	-0.476885	0.0267376	0.0359971	CR04460CA
gene-CAALFM_CR04470WA	0.00431572	0.986902	0.838704	GPI2
gene-CAALFM_CR04480CA	-2.93575	9.19314e-34	1.57362e-32	LAP3
gene-CAALFM_CR04490CA	-0.4201	0.048415	0.0728413	CR04490CA
gene-CAALFM_CR04500CA	-0.568127	0.00230502	0.00415914	CR04500CA
gene-CAALFM_CR04510WA	-2.48965	1.09035e-32	3.36162e-31	HXK2
gene-CAALFM_CR04520WA	-0.117062	0.417902	0.417062	MIM1
gene-CAALFM_CR04530WA	0.883	1.61003e-11	9.54957e-11	FUM11
gene-CAALFM_CR04540CA	1.02289	1.16037e-11	6.96895e-11	RPR2
gene-CAALFM_CR04550WA	0.260951	0.0356375	0.0844034	PRE6
gene-CAALFM_CR04560CA	0.489695	0.000106797	0.000379484	CR04560CA
gene-CAALFM_CR04570CA	-0.348445	0.000331591	0.000871161	CDC10
gene-CAALFM_CR04580WA	0.820875	1.33876e-10	1.11343e-09	CR04580WA
gene-CAALFM_CR04590CA	-2.33688	3.70219e-38	1.28612e-36	PDX3
gene-CAALFM_CR04600WA	1.1837	1.80924e-14	1.71081e-13	CR04600WA
gene-CAALFM_CR04610CA	0.693258	0.10926	0.124756	CR04610CA
gene-CAALFM_CR04620CA	1.57037	0.560879	0.531197	CR04620CA
gene-CAALFM_CR04630CA	-1.54461	2.17118e-08	7.88392e-08	DIT2
gene-CAALFM_CR04640WA	-2.24708	1.15136e-06	3.33498e-06	DIT1
gene-CAALFM_CR04650WA	0.109703	0.501765	0.498819	CR04650WA
gene-CAALFM_CR04660CA	0.0845026	0.436093	0.528824	UGP1
gene-CAALFM_CR04680CA	0.890421	0.00010898	0.000244772	CR04680CA
gene-CAALFM_CR04690CA	-3.51858	0.451903	0.46388	tS(GCU)2
gene-CAALFM_CR04700CA	-0.565049	0.884186	0.918159	tS(GCU)1
gene-CAALFM_CR04710WA	0.167241	0.696014	0.588954	CR04710WA
gene-CAALFM_CR04720CA	0.0817733	0.443951	0.536157	CR04720CA
gene-CAALFM_CR04730WA	-0.282656	0.0763332	0.109264	CR04730WA
gene-CAALFM_CR04740CA	0.880846	3.09313e-07	1.61014e-06	ADE6
gene-CAALFM_CR04750WA	0.431103	0.0168111	0.0319273	CR04750WA
gene-CAALFM_CR04760CA	-1.43963	2.96411e-10	1.29177e-09	CR04760CA
gene-CAALFM_CR04770CA	0.0460432	0.837856	1	CR04770CA
gene-CAALFM_CR04780WA	0.151296	0.276824	0.429886	RPB8
gene-CAALFM_CR04790WA	-0.24363	0.187348	0.197721	MVB12
gene-CAALFM_CR04800WA	-1.19546	4.03019e-06	1.01332e-05	MNT4
gene-CAALFM_CR04810WA	-0.517227	1.79918e-05	5.68279e-05	RPS3
gene-CAALFM_CR04820WA	-2.07313	4.48595e-10	1.88117e-09	CR04820WA
gene-CAALFM_CR04830CA	-0.17743	0.386558	0.391423	CR04830CA
gene-CAALFM_CR04840CA	-0.843643	3.80503e-05	0.00010309	MSS11
gene-CAALFM_CR04850CA	0.849592	0.0017814	0.00411642	CR04850CA
gene-CAALFM_CR04860CA	1.27869	2.26153e-07	7.07333e-07	CR04860CA
gene-CAALFM_CR04870CA	2.50592	6.29945e-35	1.39848e-33	CR04870CA
gene-CAALFM_CR04880WA	-0.0247571	0.868476	0.769877	CR04880WA
gene-CAALFM_CR04890WA	-0.180698	0.523584	0.609818	LYS5
gene-CAALFM_CR04900CA	-0.422327	0.779733	0.702725	PGA39
gene-CAALFM_CR04910WA	0.528422	0.00871979	0.0147048	CDC43
gene-CAALFM_CR04920WA	0.221976	0.113943	0.170462	CR04920WA
gene-CAALFM_CR04930WA	-1.02037	7.33909e-10	4.67669e-09	PEX14
gene-CAALFM_CR04940WA	1.01265	0.082877	0.104982	CR04940WA
gene-CAALFM_CR04950WA	-0.198618	0.220617	0.253654	MED5
gene-CAALFM_CR04960CA	-2.55126	5.14902e-23	5.4423e-22	CRG1
gene-CAALFM_CR04970CA	-2.30949	0.00826269	0.0168011	CR04970CA
gene-CAALFM_CR04980CA	-2.16846	0.620774	0.574599	CR04980CA
gene-CAALFM_CR04990CA	1.50661	0.719936	0.645487	CR04990CA
gene-CAALFM_CR05010WA	0.144987	0.448441	0.540424	CR05010WA
gene-CAALFM_CR05020WA	-0.223795	0.484509	0.574206	LYP1
gene-CAALFM_CR05030WA	0.394497	0.00121284	0.00344283	CR05030WA
gene-CAALFM_CR05050WA	0.766419	4.77989e-16	6.0886e-15	GLN1
gene-CAALFM_CR05070WA	-4.30826	0.417652	0.390179	tH(GUG)1
gene-CAALFM_CR05080WA	0.445626	7.88277e-05	0.000226954	VMA13
gene-CAALFM_CR05090CA	1.10588	0.410436	0.384883	HGT9
gene-CAALFM_CR05100WA	-0.579424	0.00465683	0.00799312	CR05100WA
gene-CAALFM_CR05120WA	0.745012	3.63423e-09	2.63539e-08	CR05120WA
gene-CAALFM_CR05130CA	-0.0986428	0.580567	0.601201	CR05130CA
gene-CAALFM_CR05140WA	0.76926	1.61583e-05	5.14284e-05	CR05140WA
gene-CAALFM_CR05150WA	0.861879	2.27107e-09	1.09375e-08	CR05150WA
gene-CAALFM_CR05160CA	0.847906	5.00389e-06	1.40765e-05	CR05160CA
gene-CAALFM_CR05170CA	-0.281786	0.399019	0.376462	FDH1
gene-CAALFM_CR05180CA	0.667638	5.56875e-05	0.000164757	SDH2
gene-CAALFM_CR05190WA	2.46762	0.0881551	0.137405	CR05190WA
gene-CAALFM_CR05200CA	-0.106643	0.530308	0.78918	CR05200CA
gene-CAALFM_CR05210WA	-1.0739	6.91502e-07	2.31118e-06	CR05210WA
gene-CAALFM_CR05220CA	2.62653	1.55772e-71	1.72192e-69	GUT1
gene-CAALFM_CR05240CA	-0.126001	0.244388	0.421363	FGR14
gene-CAALFM_CR05250CA	-0.45035	0.120373	0.150823	FGR13
gene-CAALFM_CR05260CA	0.304163	0.0858505	0.108467	KCS1
gene-CAALFM_CR05290WA	-0.640951	2.80763e-05	7.17332e-05	MNT3
gene-CAALFM_CR05300CA	-0.29989	0.0141481	0.0324132	MNN21
gene-CAALFM_CR05310WA	0.24462	0.0890064	0.162349	CR05310WA
gene-CAALFM_CR05330WA	0.253555	0.25979	0.291779	CR05330WA
gene-CAALFM_CR05340CA	-1.58521	0.0169179	0.0321007	IFE2
gene-CAALFM_CR05350WA	-1.96724	0.0115135	0.0168695	CR05350WA
gene-CAALFM_CR05360CA	-0.522497	0.00469614	0.00903477	CR05360CA
gene-CAALFM_CR05370WA	-1.04899	0.00199724	0.00380944	CR05370WA
gene-CAALFM_CR05380CA	-0.450843	3.17536e-06	1.50268e-05	YCP4
gene-CAALFM_CR05390WA	-0.937189	2.35446e-24	4.37918e-23	PST3
gene-CAALFM_CR05430WA	0.182107	0.513008	0.494939	CSP1
gene-CAALFM_CR05440WA	-1.39343	1.00783e-20	1.35493e-19	CR05440WA
gene-CAALFM_CR05450CA	2.50705	4.99859e-77	7.21026e-75	CR05450CA
gene-CAALFM_CR05460WA	-0.519601	0.0103619	0.016967	CR05460WA
gene-CAALFM_CR05470CA	-0.343561	0.712053	0.640665	CR05470CA
gene-CAALFM_CR05480WA	0.767956	2.14029e-08	9.39552e-08	CR05480WA
gene-CAALFM_CR05490WA	-0.0652462	0.801371	0.658216	SUA72
gene-CAALFM_CR05500CA	0.105149	0.47404	0.681923	CR05500CA
gene-CAALFM_CR05510WA	0.211494	0.217219	0.364259	STE13
gene-CAALFM_CR05520WA	1.14685	1.6724e-13	1.61474e-12	NOC2
gene-CAALFM_CR05530CA	0.376371	0.00204402	0.00564967	CWT1
gene-CAALFM_CR05540CA	-0.0749159	0.659467	0.663931	CR05540CA
gene-CAALFM_CR05550CA	1.93064	3.44629e-62	3.23343e-60	CR05550CA
gene-CAALFM_CR05560WA	0.610381	7.0086e-06	2.32846e-05	CR05560WA
gene-CAALFM_CR05570CA	0.472669	0.0321876	0.0455842	RNR3
gene-CAALFM_CR05580CA	1.41284	0.782432	0.827001	CR05580CA
gene-CAALFM_CR05590CA	-2.5418	0.681166	0.641759	tC(GCA)2
gene-CAALFM_CR05610CA	2.72268	1.6353e-32	2.67881e-31	SRR1
gene-CAALFM_CR05620CA	2.05274	4.82748e-44	2.08197e-42	MTG2
gene-CAALFM_CR05630WA	2.68283	4.02954e-78	5.96768e-76	DBP8
gene-CAALFM_CR05640CA	0.935046	8.6234e-09	3.21798e-08	CR05640CA
gene-CAALFM_CR05650WA	0.487348	0.000284991	0.000755762	BRF1
gene-CAALFM_CR05660WA	1.47251	2.17523e-19	3.11442e-18	SDA1
gene-CAALFM_CR05670CA	-0.874113	1.14917e-17	1.47152e-16	HMO1
gene-CAALFM_CR05680CA	-0.305938	0.583234	0.56134	CR05680CA
gene-CAALFM_CR05690WA	0.519762	0.00366115	0.00658139	MCT1
gene-CAALFM_CR05700CA	-0.0237357	0.882696	1	CR05700CA
gene-CAALFM_CR05710CA	-0.395675	0.0968171	0.148523	CR05710CA
gene-CAALFM_CR05720WA	-2.09946	2.72537e-73	4.25546e-71	TPS1
gene-CAALFM_CR05730CA	0.219873	0.200093	0.328423	CR05730CA
gene-CAALFM_CR05740CA	-0.342878	0.0389812	0.060261	PTC4
gene-CAALFM_CR05750WA	-1.41715	2.36774e-10	1.59191e-09	CR05750WA
gene-CAALFM_CR05760CA	-0.282678	0.190792	0.239601	CR05760CA
gene-CAALFM_CR05770WA	-1.09703	4.54834e-05	0.000111494	CR05770WA
gene-CAALFM_CR05780WA	-0.066713	0.436481	0.529088	VMA2
gene-CAALFM_CR05790CA	1.0904	2.52623e-15	2.73256e-14	ACO2
gene-CAALFM_CR05800CA	-0.343549	0.0940402	0.117439	CR05800CA
gene-CAALFM_CR05810CA	5.44077	0.0502121	0.06928	tP(UGG)5
gene-CAALFM_CR05820CA	1.61116	0.795039	0.654575	tP(UGG)4
gene-CAALFM_CR05830CA	1.13988	6.47109e-11	3.2521e-10	ISC1
gene-CAALFM_CR05840WA	-0.208828	0.369471	0.387018	CR05840WA
gene-CAALFM_CR05860WA	-0.53012	0.000757004	0.00187397	CR05860WA
gene-CAALFM_CR05870WA	2.04677	0.740542	0.683655	tS(AGA)3
gene-CAALFM_CR05880WA	-1.17252	5.78083e-09	2.68964e-08	CR05880WA
gene-CAALFM_CR05890CA	0.181175	0.217649	0.362034	CR05890CA
gene-CAALFM_CR05900WA	-0.0233741	0.901626	0.791141	CR05900WA
gene-CAALFM_CR05910WA	0.0805765	0.597889	0.676446	CR05910WA
gene-CAALFM_CR05920CA	-0.554837	3.34687e-05	0.000127464	MHP1
gene-CAALFM_CR05930CA	-0.760375	0.787022	0.830441	tS(AGA)1
gene-CAALFM_CR05940WA	1.14005	0.207835	0.215808	CEK2
gene-CAALFM_CR05950CA	0.124152	0.309524	0.398567	ADP1
gene-CAALFM_CR05960WA	-0.136923	0.661026	0.566408	CR05960WA
gene-CAALFM_CR05970CA	0.874054	1.88288e-15	2.00118e-14	CR05970CA
gene-CAALFM_CR05980WA	0.0340246	0.775798	1	CR05980WA
gene-CAALFM_CR05990CA	1.02391	3.14741e-09	1.49918e-08	SFL1
gene-CAALFM_CR06000WA	0.409881	0.00439806	0.0114336	SOK1
gene-CAALFM_CR06010WA	-1.2783	2.363e-10	1.11721e-09	CR06010WA
gene-CAALFM_CR06020WA	-0.420084	0.118136	0.146592	CR06020WA
gene-CAALFM_CR06030CA	0.0535254	0.7779	0.68453	CR06030CA
gene-CAALFM_CR06040WA	1.83835	3.47516e-52	2.25539e-50	CR06040WA
gene-CAALFM_CR06050WA	0.44808	0.000219181	0.000591075	CDC28
gene-CAALFM_CR06060WA	0.0483021	0.771123	0.705172	CR06060WA
gene-CAALFM_CR06070WA	-0.604242	6.07906e-09	3.87255e-08	CR06070WA
gene-CAALFM_CR06080WA	0.0293586	0.729212	1	SIS1
gene-CAALFM_CR06090WA	0.280976	0.0269119	0.0599464	CR06090WA
gene-CAALFM_CR06100CA	0.0812255	0.828825	0.718336	CR06100CA
gene-CAALFM_CR06110CA	0.960482	8.7611e-07	2.56922e-06	RFX1
gene-CAALFM_CR06120WA	1.37883	4.88931e-20	5.18634e-19	RPL7
gene-CAALFM_CR06140WA	-1.8797	4.29197e-43	1.80161e-41	CR06140WA
gene-CAALFM_CR06150CA	0.277979	0.0816121	0.187711	ADE13
gene-CAALFM_CR06160CA	0.284909	0.20336	0.227374	DAD3
gene-CAALFM_CR06170WA	-0.250425	0.115052	0.205075	CR06170WA
gene-CAALFM_CR06180WA	0.0170967	0.876917	1	ARC40
gene-CAALFM_CR06190CA	-0.782016	0.172519	0.202825	CR06190CA
gene-CAALFM_CR06200CA	1.57896	0.520288	0.606999	CR06200CA
gene-CAALFM_CR06210CA	0.887903	0.848299	0.749964	CR06210CA
gene-CAALFM_CR06220CA	0.0705218	0.928632	0.959345	CR06220CA
gene-CAALFM_CR06230WA	0.210614	0.156915	0.267477	CR06230WA
gene-CAALFM_CR06240CA	0.328877	0.328763	0.356285	ZCF19
gene-CAALFM_CR06250WA	-0.604969	0.0104273	0.0170681	CR06250WA
gene-CAALFM_CR06260WA	-1.43826	4.14937e-10	1.57688e-09	CR06260WA
gene-CAALFM_CR06270WA	0.397038	0.109823	0.139786	CR06270WA
gene-CAALFM_CR06290CA	-1.02316	3.46174e-08	1.23156e-07	CR06290CA
gene-CAALFM_CR06300CA	-0.0629672	0.794602	0.763688	FGR50
gene-CAALFM_CR06310WA	1.06989	0.133946	0.162977	CR06310WA
gene-CAALFM_CR06320CA	0.464535	0.00558621	0.011831	CR06320CA
gene-CAALFM_CR06330CA	1.52766	1.05426e-14	7.05575e-14	CR06330CA
gene-CAALFM_CR06340CA	-3.59357	1.3542e-233	1.035e-230	PGI1
gene-CAALFM_CR06380CA	-0.354307	0.0278811	0.0414201	CR06380CA
gene-CAALFM_CR06420WA	0.132196	0.349039	0.533012	PPZ1
gene-CAALFM_CR06430WA	-0.258353	0.370265	0.392657	CR06430WA
gene-CAALFM_CR06440CA	-0.462982	0.00128047	0.00303679	BCR1
gene-CAALFM_CR06450WA	1.94718	8.64525e-30	1.57592e-28	CR06450WA
gene-CAALFM_CR06460WA	0.0161256	0.971725	0.761029	GST3
gene-CAALFM_CR06470WA	-1.3846	2.9874e-27	5.93527e-26	CR06470WA
gene-CAALFM_CR06480CA	1.39271	8.56455e-10	3.54735e-09	RRN11
gene-CAALFM_CR06490CA	1.39963	4.96749e-34	1.46843e-32	HSP60
gene-CAALFM_CR06500CA	-0.439738	0.0792492	0.103885	CR06500CA
gene-CAALFM_CR06510WA	1.01542	0.00433263	0.00748876	CR06510WA
gene-CAALFM_CR06520CA	0.467593	0.00585463	0.0123239	CR06520CA
gene-CAALFM_CR06530WA	0.643933	3.8293e-05	0.000144366	CR06530WA
gene-CAALFM_CR06540WA	-0.040687	0.839293	0.744101	KIP1
gene-CAALFM_CR06550CA	-1.41594	0.000805051	0.00238547	CR06550CA
gene-CAALFM_CR06560CA	0.434246	0.00284304	0.00841299	CR06560CA
gene-CAALFM_CR06570CA	-1.18743	5.42069e-06	1.62711e-05	CR06570CA
gene-CAALFM_CR06580WA	1.22531	0.555068	0.539825	CR06580WA
gene-CAALFM_CR06590CA	0.139488	0.720215	0.645618	RGS2
gene-CAALFM_CR06600CA	-1.08337	5.82929e-05	0.000142845	CR06600CA
gene-CAALFM_CR06610WA	-0.655272	0.412757	0.412962	STE2
gene-CAALFM_CR06620WA	-0.29547	0.113566	0.209969	CR06620WA
gene-CAALFM_CR06630WA	0.0196472	0.921254	0.952831	CR06630WA
gene-CAALFM_CR06640CA	-0.234028	0.19609	0.272014	CR06640CA
gene-CAALFM_CR06650CA	-0.224784	0.53335	0.529766	CR06650CA
gene-CAALFM_CR06660WA	1.76524	3.43149e-14	3.16133e-13	SEO1
gene-CAALFM_CR06670WA	2.00945	0.0296104	0.0394265	CFL11
gene-CAALFM_CR06680CA	1.59621	1.50768e-37	4.62597e-36	CR06680CA
gene-CAALFM_CR06690CA	-0.659823	0.000143057	0.000329927	CR06690CA
gene-CAALFM_CR06700CA	-0.308702	0.00951377	0.0228948	SOL3
gene-CAALFM_CR06710CA	0.220319	0.121704	0.214918	GCN5
gene-CAALFM_CR06720WA	1.31129	6.71594e-21	1.00823e-19	NMD3
gene-CAALFM_CR06730WA	-0.0219078	0.902813	0.765078	APG7
gene-CAALFM_CR06740WA	1.00158	2.72154e-05	7.50267e-05	CR06740WA
gene-CAALFM_CR06750CA	0.374098	0.000894538	0.00295614	PUP2
gene-CAALFM_CR06760CA	1.04191	1.53652e-12	1.40596e-11	LSC2
gene-CAALFM_CR06770CA	-1.88666	1.30646e-24	1.83318e-23	CR06770CA
gene-CAALFM_CR06780WA	0.0292095	0.883102	0.917582	CR06780WA
gene-CAALFM_CR06790CA	0.630825	0.0032253	0.00585456	CR06790CA
gene-CAALFM_CR06800CA	-0.814777	6.71331e-13	6.32603e-12	HHF22
gene-CAALFM_CR06810WA	-0.835664	2.3846e-16	2.69816e-15	HHT2
gene-CAALFM_CR06820WA	0.404167	0.051057	0.0683838	CR06820WA
gene-CAALFM_CR06830CA	0.0640423	0.769899	0.679212	SIW14
gene-CAALFM_CR06840WA	0.862991	3.46683e-13	3.00264e-12	CR06840WA
gene-CAALFM_CR06850CA	-0.0889291	0.699683	0.654769	CR06850CA
gene-CAALFM_CR06860CA	-1.29555	5.69773e-08	2.39305e-07	ARO10
gene-CAALFM_CR06870CA	-0.328543	0.73971	0.618569	CR06870CA
gene-CAALFM_CR06900CA	-0.349083	0.00471803	0.0121822	ALG6
gene-CAALFM_CR06910WA	0.226536	0.108396	0.194854	BUD5
gene-CAALFM_CR06920WA	0.0187471	0.957314	0.828588	CR06920WA
gene-CAALFM_CR06930WA	-0.165757	0.274693	0.305687	CR06930WA
gene-CAALFM_CR06940WA	-0.0651163	0.746593	0.679574	DSL1
gene-CAALFM_CR06950CA	-0.482408	0.0205701	0.0306703	ATX1
gene-CAALFM_CR06960WA	0.415464	0.00138072	0.00325589	CR06960WA
gene-CAALFM_CR06970CA	-0.185235	0.30145	0.318299	CR06970CA
gene-CAALFM_CR06980WA	-0.278109	0.346097	0.371671	CR06980WA
gene-CAALFM_CR06990WA	-1.66871	0.578742	0.658997	CR06990WA
gene-CAALFM_CR07000CA	0.825309	5.6596e-11	3.89382e-10	POL2
gene-CAALFM_CR07010WA	0.850406	5.47134e-08	3.23178e-07	MIS11
gene-CAALFM_CR07020WA	0.824228	4.44126e-14	4.98784e-13	CR07020WA
gene-CAALFM_CR07030CA	1.91466	1.37222e-27	2.28679e-26	CR07030CA
gene-CAALFM_CR07040WA	0.149146	0.432088	0.52448	SPT10
gene-CAALFM_CR07050CA	0.875595	1.14822e-07	6.41084e-07	URA2
gene-CAALFM_CR07060CA	-0.703423	0.0329337	0.0433491	CRZ2
gene-CAALFM_CR07070CA	-2.70058	2.00096e-12	1.77329e-11	ALS3
gene-CAALFM_CR07080WA	0.896178	5.16345e-12	4.51907e-11	CR07080WA
gene-CAALFM_CR07090WA	-0.328387	0.000857238	0.0027697	STT4
gene-CAALFM_CR07100WA	0.375538	0.0236351	0.0431978	FLC2
gene-CAALFM_CR07110CA	-0.38107	0.109506	0.124905	CR07110CA
gene-CAALFM_CR07120CA	-0.936579	1.10701e-05	2.6341e-05	CR07120CA
gene-CAALFM_CR07130CA	-1.76293	0.0385358	0.066299	ALK8
gene-CAALFM_CR07140CA	-5.04459	0.000574168	0.00120287	CR07140CA
gene-CAALFM_CR07150WA	-5.80732	0	0	GLK1
gene-CAALFM_CR07160CA	-1.06897	0.00010789	0.000273099	CR07160CA
gene-CAALFM_CR07170WA	-0.270843	0.36094	0.384883	CR07170WA
gene-CAALFM_CR07180WA	0.583928	3.45183e-07	1.60859e-06	EMP46
gene-CAALFM_CR07190WA	0.338373	0.00484131	0.013939	CR07190WA
gene-CAALFM_CR07200WA	1.6887	5.2881e-22	4.99922e-21	CR07200WA
gene-CAALFM_CR07210WA	0.191613	0.166189	0.280831	ARC15
gene-CAALFM_CR07220CA	-0.467734	0.0640741	0.104018	CR07220CA
gene-CAALFM_CR07230WA	-0.794869	1.26505e-06	5.58686e-06	CR07230WA
gene-CAALFM_CR07240CA	0.612804	0.000109175	0.000418833	CLG1
gene-CAALFM_CR07250CA	0.0125487	0.959489	0.754744	CR07250CA
gene-CAALFM_CR07260CA	0.897164	0.786633	0.649086	CR07260CA
gene-CAALFM_CR07270CA	1.48654	2.30666e-08	8.22815e-08	HGT16
gene-CAALFM_CR07280WA	2.28954	0.000348023	0.000669815	FRE30
gene-CAALFM_CR07290WA	1.95057	0.00282803	0.0063325	FRE7
gene-CAALFM_CR07300WA	1.39307	0.035492	0.0617115	CR07300WA
gene-CAALFM_CR07310WA	1.86103	2.26346e-21	2.10225e-20	CR07310WA
gene-CAALFM_CR07320CA	1.47954	4.17759e-28	7.07573e-27	CR07320CA
gene-CAALFM_CR07330WA	-0.360033	0.0409534	0.0629916	SMX4
gene-CAALFM_CR07340CA	-0.122136	0.367258	0.385182	CR07340CA
gene-CAALFM_CR07350WA	0.329282	0.00740654	0.0187776	CR07350WA
gene-CAALFM_CR07360WA	0.538196	1.82604e-06	8.23587e-06	PIF1
gene-CAALFM_CR07370WA	0.458319	0.00766115	0.0129242	CR07370WA
gene-CAALFM_CR07380CA	0.204505	0.260021	0.31196	KSR1
gene-CAALFM_CR07390CA	0.635424	3.95493e-06	1.70524e-05	MRPL8
gene-CAALFM_CR07400CA	0.676378	6.20904e-09	3.94952e-08	LPD1
gene-CAALFM_CR07410CA	1.24134	0.785265	0.648435	tK(UUU)2
gene-CAALFM_CR07420WA	2.08665	8.96548e-72	1.18402e-69	KGD2
gene-CAALFM_CR07440WA	-1.34131	3.29784e-19	4.16164e-18	ACE2
gene-CAALFM_CR07450CA	-0.127191	0.291379	0.380234	MNL1
gene-CAALFM_CR07460CA	-0.290619	0.050227	0.104032	CR07460CA
gene-CAALFM_CR07470WA	-0.230241	0.318068	0.31055	CR07470WA
gene-CAALFM_CR07480WA	-0.9427	3.40813e-08	2.00807e-07	CR07480WA
gene-CAALFM_CR07490CA	-4.87269	5.3333e-168	1.2737e-165	GLK4
gene-CAALFM_CR07500WA	-0.796665	0.514894	0.464745	CR07500WA
gene-CAALFM_CR07510WA	0.340461	0.0305758	0.0436214	CR07510WA
gene-CAALFM_CR07520CA	0.00108542	0.992463	1	YPT31
gene-CAALFM_CR07530CA	-0.0657693	0.714502	0.943966	ECM22
gene-CAALFM_CR07540CA	3.46887	0.0839537	0.0988846	CR07540CA
gene-CAALFM_CR07560WA	0.430709	0.00373968	0.0101324	RGD3
gene-CAALFM_CR07570WA	-0.279735	0.102605	0.126508	CR07570WA
gene-CAALFM_CR07580CA	0.185353	0.258175	0.278846	TSC11
gene-CAALFM_CR07590WA	-0.50714	2.78975e-06	1.3653e-05	EMP24
gene-CAALFM_CR07600WA	1.23893	4.01431e-24	6.66947e-23	CR07600WA
gene-CAALFM_CR07620WA	0.502416	2.54211e-05	0.000119872	AAT21
gene-CAALFM_CR07630CA	-0.708612	2.08347e-06	1.03394e-05	RPS27
gene-CAALFM_CR07640CA	-0.862648	4.12638e-06	1.41476e-05	CR07640CA
gene-CAALFM_CR07650WA	-0.0320301	0.799766	1	GLC7
gene-CAALFM_CR07660CA	-0.430406	0.000515639	0.00158276	CR07660CA
gene-CAALFM_CR07670WA	1.20481	8.88152e-11	4.38742e-10	CR07670WA
gene-CAALFM_CR07680CA	-3.15133	3.36831e-18	3.16275e-17	CR07680CA
gene-CAALFM_CR07690WA	-0.636115	0.00377723	0.00741188	CR07690WA
gene-CAALFM_CR07700WA	-0.257508	0.436793	0.43247	CR07700WA
gene-CAALFM_CR07710WA	-0.15263	0.158791	0.306775	ARO2
gene-CAALFM_CR07720CA	0.0813111	0.591439	0.779297	CDC45
gene-CAALFM_CR07730WA	-0.100317	0.658174	0.616318	HGT14
gene-CAALFM_CR07740WA	1.4187	0.00748717	0.0126648	CR07740WA
gene-CAALFM_CR07750CA	1.85934	1.47529e-35	4.03251e-34	CR07750CA
gene-CAALFM_CR07760WA	0.681537	0.0025228	0.00507698	CR07760WA
gene-CAALFM_CR07770CA	0.143615	0.391101	0.395007	PTC6
gene-CAALFM_CR07780WA	-0.000647201	0.995628	1	CR07780WA
gene-CAALFM_CR07790CA	0.24263	0.598357	0.962066	YHB1
gene-CAALFM_CR07800WA	0.984058	0.00147992	0.00276761	SAP2
gene-CAALFM_CR07810WA	2.35769	4.52871e-25	6.51632e-24	YHB5
gene-CAALFM_CR07820WA	-0.355682	0.502025	0.505351	CR07820WA
gene-CAALFM_CR07830CA	0.187681	0.205885	0.345233	CR07830CA
gene-CAALFM_CR07840CA	0.119919	0.636224	0.600246	CR07840CA
gene-CAALFM_CR07850WA	0.382081	0.00989809	0.0234705	CR07850WA
gene-CAALFM_CR07860CA	-0.0423462	0.821977	0.714029	ASF1
gene-CAALFM_CR07870WA	0.266928	0.221148	0.243846	CR07870WA
gene-CAALFM_CR07890WA	-1.6696	2.8697e-27	6.26636e-26	EFG1
gene-CAALFM_CR07910CA	0.645549	1.44096e-07	5.82379e-07	CR07910CA
gene-CAALFM_CR07920WA	-0.148245	0.229573	0.378804	CR07920WA
gene-CAALFM_CR07940WA	0.488699	0.0606235	0.0795935	CR07940WA
gene-CAALFM_CR07950WA	1.9778	4.18836e-53	2.78099e-51	IMP4
gene-CAALFM_CR07960CA	0.696136	4.03617e-07	1.9578e-06	TRK1
gene-CAALFM_CR08000CA	0.402848	0.000273958	0.0010982	CR08000CA
gene-CAALFM_CR08010WA	-0.463774	0.00734287	0.012128	DAD4
gene-CAALFM_CR08020CA	-0.27223	0.0638791	0.140813	NOP10
gene-CAALFM_CR08030CA	-0.423747	0.000459423	0.00177975	FGR32
gene-CAALFM_CR08040WA	-0.185818	0.133652	0.239301	CR08040WA
gene-CAALFM_CR08050CA	0.398242	6.16806e-05	0.00018128	CR08050CA
gene-CAALFM_CR08060CA	-0.183773	0.150043	0.215996	VPS21
gene-CAALFM_CR08070WA	0.206906	0.124797	0.217196	PTP1
gene-CAALFM_CR08080WA	0.0517013	0.893584	0.715079	CR08080WA
gene-CAALFM_CR08090WA	-0.130112	0.339375	0.61433	SSB1
gene-CAALFM_CR08100CA	0.280111	0.146181	0.308783	RIO2
gene-CAALFM_CR08110WA	0.205948	0.312862	0.401476	CR08110WA
gene-CAALFM_CR08120CA	-0.304821	0.00528891	0.0150768	DCP2
gene-CAALFM_CR08130WA	0.293528	0.0382621	0.0809944	CR08130WA
gene-CAALFM_CR08140WA	-0.513454	0.545194	0.518768	CR08140WA
gene-CAALFM_CR08150WA	-0.432499	0.00078311	0.00193091	RPS20
gene-CAALFM_CR08160WA	0.645696	4.3226e-06	1.76204e-05	PTC5
gene-CAALFM_CR08170CA	-0.4079	0.00650375	0.0113278	CR08170CA
gene-CAALFM_CR08180CA	0.837321	2.57456e-11	1.89299e-10	TRM9
gene-CAALFM_CR08190WA	-0.508579	0.0628724	0.0844034	CR08190WA
gene-CAALFM_CR08200CA	0.471642	0.000138536	0.00051037	CR08200CA
gene-CAALFM_CR08210CA	1.71719	5.28444e-18	6.73768e-17	ACO1
gene-CAALFM_CR08220CA	1.53465	0.683979	0.749579	tK(UUU)3
gene-CAALFM_CR08240WA	1.33606	0.82978	0.676446	tK(UUU)5
gene-CAALFM_CR08250CA	-0.856277	5.45302e-10	3.90372e-09	HSP104
gene-CAALFM_CR08260CA	-0.962344	0.724706	0.648926	CR08260CA
gene-CAALFM_CR08270WA	-1.54135	0.490019	0.578749	CR08270WA
gene-CAALFM_CR08280WA	0.955859	2.0532e-08	7.15192e-08	CR08280WA
gene-CAALFM_CR08290WA	-0.670292	5.74755e-05	0.000202261	CR08290WA
gene-CAALFM_CR08300CA	-1.00466	4.06543e-14	4.57637e-13	CR08300CA
gene-CAALFM_CR08310CA	-2.79741	0.00880876	0.0142477	CR08310CA
gene-CAALFM_CR08320WA	-0.198334	0.211169	0.289955	ATS1
gene-CAALFM_CR08330WA	0.0897802	0.618984	0.586779	CR08330WA
gene-CAALFM_CR08340WA	-1.25194	4.56187e-22	7.27732e-21	CYS3
gene-CAALFM_CR08350WA	0.493886	3.40964e-05	0.000157557	CR08350WA
gene-CAALFM_CR08360CA	-0.538786	0.000211385	0.000865643	RPP2A
gene-CAALFM_CR08370WA	-0.10281	0.3535	0.635437	GSH2
gene-CAALFM_CR08380CA	0.770589	0.171779	0.196821	CR08380CA
gene-CAALFM_CR08390WA	-0.588735	0.883586	0.917766	tI(AAU)5
gene-CAALFM_CR08400CA	0.548454	0.000108364	0.000380568	CR08400CA
gene-CAALFM_CR08410WA	0.0109209	0.929412	1	CR08410WA
gene-CAALFM_CR08420WA	-0.227456	0.202801	0.328606	CR08420WA
gene-CAALFM_CR08430WA	-0.474345	3.46833e-06	1.66878e-05	CR08430WA
gene-CAALFM_CR08440WA	1.14971	6.77265e-07	2.00719e-06	CR08440WA
gene-CAALFM_CR08450CA	-0.252223	0.102346	0.190338	CR08450CA
gene-CAALFM_CR08460WA	-0.586744	2.21013e-07	1.17006e-06	TPM2
gene-CAALFM_CR08470WA	0.464765	0.0395609	0.0545501	CR08470WA
gene-CAALFM_CR08480CA	-0.398671	0.00618176	0.016967	CR08480CA
gene-CAALFM_CR08490WA	1.04122	1.29626e-18	1.24345e-17	TSR1
gene-CAALFM_CR08500WA	1.48524	2.95743e-32	5.79918e-31	CR08500WA
gene-CAALFM_CR08510WA	2.20106	5.82683e-07	2.93681e-06	PGA13
gene-CAALFM_CR08520CA	-0.428124	0.0336055	0.0492959	CR08520CA
gene-CAALFM_CR08530CA	0.595761	0.480566	0.488382	tL(CAA)4
gene-CAALFM_CR08540CA	0.0357528	0.826962	0.744476	SSY5
gene-CAALFM_CR08550WA	-0.481754	0.000598596	0.00181613	CR08550WA
gene-CAALFM_CR08560CA	-0.195404	0.117973	0.228104	CR08560CA
gene-CAALFM_CR08570WA	0.107551	0.3616	0.454357	SKI2
gene-CAALFM_CR08580CA	0.573727	0.0269788	0.0362892	CR08580CA
gene-CAALFM_CR08590WA	0.652018	3.61313e-06	1.56468e-05	CR08590WA
gene-CAALFM_CR08600CA	-0.384514	0.00056931	0.00171518	PEX19
gene-CAALFM_CR08610WA	0.363596	0.0288468	0.060755	CR08610WA
gene-CAALFM_CR08620CA	0.394898	0.0177802	0.0276768	CR08620CA
gene-CAALFM_CR08630WA	0.19364	0.119618	0.219433	CDC23
gene-CAALFM_CR08640CA	0.322087	0.00144747	0.00511788	CR08640CA
gene-CAALFM_CR08650CA	-1.0487	1.16994e-19	1.21004e-18	CR08650CA
gene-CAALFM_CR08660WA	0.730635	5.03376e-07	1.91727e-06	PRP8
gene-CAALFM_CR08670CA	-0.506748	0.0157824	0.0251419	CR08670CA
gene-CAALFM_CR08680CA	0.0127973	0.938702	0.787545	CR08680CA
gene-CAALFM_CR08690CA	0.0368745	0.863715	0.76657	ECI1
gene-CAALFM_CR08700CA	-1.06169	5.59072e-08	1.92316e-07	ARF1
gene-CAALFM_CR08710WA	-0.404441	0.00241338	0.0082324	CR08710WA
gene-CAALFM_CR08720WA	-1.329	0.018931	0.0292683	CR08720WA
gene-CAALFM_CR08730WA	1.829	0.715493	0.658186	tE(UUC)7
gene-CAALFM_CR08740WA	1.23918	0.568801	0.650777	CR08740WA
gene-CAALFM_CR08750CA	-1.04909	0.780139	0.825139	tG(GCC)6
gene-CAALFM_CR08760CA	0.801629	0.000209501	0.000506336	RDN5
gene-CAALFM_CR08770WA	-0.577875	0.00240079	0.00754633	RDN18
gene-CAALFM_CR08780WA	0.0380363	0.932982	0.812358	ITS1
gene-CAALFM_CR08790WA	-0.127558	0.815636	0.736623	RDN58
gene-CAALFM_CR08800WA	0.0669377	0.847829	0.756831	ITS2
gene-CAALFM_CR08810WA	-0.405198	0.0241136	0.0585988	RDN25
gene-CAALFM_CR08820CA	-0.462231	0.0119875	0.0234986	TAR1
gene-CAALFM_CR08830WA	3.20484	0.00928131	0.0155642	CR08830WA
gene-CAALFM_CR08840CA	-1.29611	1.05527e-11	5.04204e-11	NIT2
gene-CAALFM_CR08860WA	-0.390292	0.0185908	0.0313626	PDK2
gene-CAALFM_CR08870WA	-0.74899	2.29421e-07	9.07755e-07	PEX13
gene-CAALFM_CR08880CA	-2.22534	0.0815213	0.0964252	CR08880CA
gene-CAALFM_CR08890CA	-2.0594	4.63569e-12	2.37001e-11	ASR2
gene-CAALFM_CR08900CA	-0.231254	0.0769516	0.148954	CR08900CA
gene-CAALFM_CR08910CA	0.254711	0.0152714	0.0382786	RPN7
gene-CAALFM_CR08920WA	-0.523285	0.0181114	0.0341153	CR08920WA
gene-CAALFM_CR08930CA	-0.125889	0.332592	0.517074	CR08930CA
gene-CAALFM_CR08940WA	1.09243	5.60767e-17	6.17896e-16	CR08940WA
gene-CAALFM_CR08950WA	0.0929452	0.292563	0.500067	ARP2
gene-CAALFM_CR08960CA	0.102184	0.492293	0.528881	MPS1
gene-CAALFM_CR08980CA	-0.448706	0.0314334	0.0553983	CR08980CA
gene-CAALFM_CR08990CA	1.44865	4.14711e-05	0.000157121	CR08990CA
gene-CAALFM_CR09010CA	-1.27169	4.22682e-16	3.50319e-15	CR09010CA
gene-CAALFM_CR09020CA	1.51075	1.00905e-15	1.12531e-14	CHS2
gene-CAALFM_CR09040WA	1.20602	8.70871e-07	2.6727e-06	CR09040WA
gene-CAALFM_CR09050CA	-0.00776364	0.976839	0.811596	CR09050CA
gene-CAALFM_CR09060WA	-1.38774	6.76959e-08	2.06758e-07	CR09060WA
gene-CAALFM_CR09070CA	-1.33455	3.72853e-18	4.4084e-17	CR09070CA
gene-CAALFM_CR09090CA	0.0283653	0.911059	0.788084	CR09090CA
gene-CAALFM_CR09100CA	0.815905	0.000327605	0.00107935	CR09100CA
gene-CAALFM_CR09110CA	1.25422	3.54179e-12	2.70282e-11	CR09110CA
gene-CAALFM_CR09120CA	0.174839	0.129353	0.257782	TUB1
gene-CAALFM_CR09140CA	-2.17311	3.74334e-25	4.26987e-24	CR09140CA
gene-CAALFM_CR09150WA	-1.55296	2.98031e-07	9.20885e-07	CR09150WA
gene-CAALFM_CR09160CA	-0.635845	3.90846e-15	4.08178e-14	ERG13
gene-CAALFM_CR09170CA	-0.388074	0.0573962	0.0790503	SSU1
gene-CAALFM_CR09180WA	1.0444	0.000892789	0.00181498	CDG1
gene-CAALFM_CR09190CA	-0.0509813	0.814371	0.709224	CR09190CA
gene-CAALFM_CR09200CA	0.108637	0.671791	0.635437	UGA33
gene-CAALFM_CR09210WA	0.133899	0.619542	0.574206	SUC1
gene-CAALFM_CR09220CA	0.419789	0.453497	0.465235	LIP7
gene-CAALFM_CR09230CA	-0.0999787	0.537436	0.566224	CR09230CA
gene-CAALFM_CR09240CA	-0.0452011	0.712189	0.897768	CR09240CA
gene-CAALFM_CR09270CA	-1.50541	1.9654e-37	6.63575e-36	CBP1
gene-CAALFM_CR09290WA	-0.664907	0.00138756	0.00268486	THI13
gene-CAALFM_CR09300CA	-0.173127	0.166354	0.280986	SCO1
gene-CAALFM_CR09310WA	0.320859	0.00796114	0.0194724	CR09310WA
gene-CAALFM_CR09320CA	-0.884704	2.25127e-11	1.80431e-10	PHO88
gene-CAALFM_CR09330CA	-1.21219	2.21224e-43	7.35363e-42	CR09330CA
gene-CAALFM_CR09340WA	-1.77963	8.38725e-34	2.48204e-32	CR09340WA
gene-CAALFM_CR09350CA	-1.69777	0.00756232	0.0115563	CR09350CA
gene-CAALFM_CR09360WA	-1.36993	2.77709e-07	8.88276e-07	FCY24
gene-CAALFM_CR09370WA	0.972114	4.19758e-13	3.92552e-12	ELF1
gene-CAALFM_CR09380WA	0.490816	7.26388e-06	3.36684e-05	PRE8
gene-CAALFM_CR09390CA	0.961226	0.365407	0.458584	CR09390CA
gene-CAALFM_CR09410WA	-1.05803	1.31721e-09	5.1246e-09	CR09410WA
gene-CAALFM_CR09420CA	-0.77641	0.000973323	0.0018813	BGL22
gene-CAALFM_CR09440CA	-0.31629	0.033999	0.0702288	CR09440CA
gene-CAALFM_CR09460CA	-1.14952	1.28891e-05	4.97606e-05	CR09460CA
gene-CAALFM_CR09470WA	0.509128	0.0162385	0.02472	AXL1
gene-CAALFM_CR09480WA	0.304924	0.0248486	0.0450843	CR09480WA
gene-CAALFM_CR09490WA	-0.825267	0.000139049	0.000321333	CR09490WA
gene-CAALFM_CR09500CA	0.00804646	0.961038	0.82084	CR09500CA
gene-CAALFM_CR09510CA	-0.0502809	0.707671	0.984505	CR09510CA
gene-CAALFM_CR09520CA	0.313263	0.030012	0.0440766	CR09520CA
gene-CAALFM_CR09530CA	0.0961315	0.631266	0.704733	CR09530CA
gene-CAALFM_CR09550CA	0.360158	0.0728772	0.154106	NUO1
gene-CAALFM_CR09560CA	0.662145	0.010498	0.0167075	CR09560CA
gene-CAALFM_CR09570WA	0.401996	0.0185942	0.0348978	CR09570WA
gene-CAALFM_CR09580CA	0.516051	0.000460373	0.00140386	CR09580CA
gene-CAALFM_CR09590WA	-0.876248	2.76975e-08	1.51648e-07	CR09590WA
gene-CAALFM_CR09600CA	-0.100572	0.580229	0.8286	YKE2
gene-CAALFM_CR09610CA	-1.07881	0.000280993	0.000745795	CR09610CA
gene-CAALFM_CR09620CA	-0.19828	0.235888	0.268805	CR09620CA
gene-CAALFM_CR09630WA	0.206621	0.941956	0.970689	tN(GUU)4
gene-CAALFM_CR09640CA	0.850628	4.64924e-12	3.89691e-11	CR09640CA
gene-CAALFM_CR09650WA	-0.259272	0.0916582	0.166592	WAL1
gene-CAALFM_CR09660WA	0.568381	0.000678923	0.00134435	CR09660WA
gene-CAALFM_CR09670CA	-0.683129	4.70388e-07	2.73993e-06	CR09670CA
gene-CAALFM_CR09680CA	0.842906	0.0536651	0.0888369	RTA4
gene-CAALFM_CR09690CA	0.296461	0.059955	0.144167	PLB3
gene-CAALFM_CR09700WA	-0.907113	0.0034665	0.00626967	CR09700WA
gene-CAALFM_CR09710WA	-0.534625	0.000964798	0.00234082	PCD1
gene-CAALFM_CR09720WA	-0.376787	0.279639	0.29823	VMA22
gene-CAALFM_CR09730CA	0.996186	2.07952e-11	1.48371e-10	SSF1
gene-CAALFM_CR09740WA	1.6398	5.08438e-29	1.14351e-27	CR09740WA
gene-CAALFM_CR09750CA	-0.0734064	0.578171	0.784746	CR09750CA
gene-CAALFM_CR09760WA	0.1663	0.418249	0.433792	MED21
gene-CAALFM_CR09770CA	0.276771	0.0255692	0.0567263	PMT5
gene-CAALFM_CR09780CA	2.2911	5.0645e-06	1.26196e-05	IFA14
gene-CAALFM_CR09790WA	0.393683	0.00861836	0.0174274	ALO1
gene-CAALFM_CR09800CA	1.66076	5.50199e-45	2.58408e-43	CR09800CA
gene-CAALFM_CR09810WA	-0.792995	0.0152091	0.0239948	CR09810WA
gene-CAALFM_CR09830WA	-0.1006	0.534086	0.510873	CR09830WA
gene-CAALFM_CR09840CA	-0.333497	0.133599	0.158338	CR09840CA
gene-CAALFM_CR09850CA	1.24753	0.0191083	0.0266715	FGR46
gene-CAALFM_CR09860WA	-0.083259	0.473224	0.659266	YTA6
gene-CAALFM_CR09880WA	-1.18149	0.00016826	0.000612362	DEF1
gene-CAALFM_CR09890CA	0.0743454	0.577487	0.75955	BET2
gene-CAALFM_CR09900CA	0.643666	0.000301938	0.000711633	DPB2
gene-CAALFM_CR09910WA	-0.612217	0.000441037	0.00113238	GNP3
gene-CAALFM_CR09920WA	0.252828	0.172845	0.243807	CR09920WA
gene-CAALFM_CR09930WA	-2.06973	9.59208e-19	7.54043e-18	CR09930WA
gene-CAALFM_CR09940WA	1.54116	0.0288282	0.043196	CR09940WA
gene-CAALFM_CR09950CA	-0.00704778	0.964434	0.990732	SIK1
gene-CAALFM_CR09960CA	-0.261692	0.0336378	0.0702994	UGA3
gene-CAALFM_CR09970WA	-0.472339	3.8512e-06	2.00553e-05	UBC4
gene-CAALFM_CR09980WA	-0.196699	0.216982	0.364094	SPT7
gene-CAALFM_CR09990WA	0.101211	0.472732	0.675756	CR09990WA
gene-CAALFM_CR10000CA	-0.610059	0.068904	0.11096	CR10000CA
gene-CAALFM_CR10010CA	0.670338	3.33704e-08	2.01413e-07	MSS51
gene-CAALFM_CR10020CA	-1.17306	2.32292e-06	8.21813e-06	CR10020CA
gene-CAALFM_CR10030WA	-0.336536	0.0248514	0.0538292	FGR34
gene-CAALFM_CR10040WA	-1.70241	5.56601e-17	3.97704e-16	CR10040WA
gene-CAALFM_CR10060WA	-0.63003	7.71533e-09	4.43657e-08	CR10060WA
gene-CAALFM_CR10070CA	-0.870614	9.29135e-16	1.03753e-14	ZCF39
gene-CAALFM_CR10100CA	-7.05408	2.059e-50	1.32006e-48	INO1
gene-CAALFM_CR10110WA	-1.66556	6.43717e-23	1.26404e-21	CHT3
gene-CAALFM_CR10120CA	0.670242	0.00357622	0.00787977	CR10120CA
gene-CAALFM_CR10130WA	0.107924	0.486096	0.575099	CR10130WA
gene-CAALFM_CR10140WA	0.958614	1.97092e-10	1.41137e-09	CR10140WA
gene-CAALFM_CR10160WA	-0.403964	0.0032819	0.0109031	FAA4
gene-CAALFM_CR10170CA	0.520638	0.000359434	0.00117494	CR10170CA
gene-CAALFM_CR10180WA	-0.196376	0.546796	0.488448	CR10180WA
gene-CAALFM_CR10190CA	-0.487356	0.0190094	0.035591	CR10190CA
gene-CAALFM_CR10200WA	-0.324055	0.539453	0.514817	CR10200WA
gene-CAALFM_CR10210WA	1.0651	0.511417	0.493725	PGA12
gene-CAALFM_CR10230WA	0.598906	2.8312e-10	2.27267e-09	CR10230WA
gene-CAALFM_CR10240WA	2.20235	2.51221e-40	1.10047e-38	UTP5
gene-CAALFM_CR10250CA	-0.513298	9.81219e-06	4.89389e-05	FDH3
gene-CAALFM_CR10260WA	1.8151	2.03964e-14	1.34383e-13	CR10260WA
gene-CAALFM_CR10270CA	0.800365	2.8981e-09	1.38361e-08	AHA1
gene-CAALFM_CR10280WA	0.960805	3.63907e-07	1.41025e-06	CR10280WA
gene-CAALFM_CR10290CA	0.188847	0.132528	0.237499	CR10290CA
gene-CAALFM_CR10300WA	0.502848	2.6381e-07	1.45257e-06	PUP1
gene-CAALFM_CR10310WA	-0.00174385	0.996823	0.857106	CR10310WA
gene-CAALFM_CR10320WA	-1.58744	0.613307	0.58257	CR10320WA
gene-CAALFM_CR10330WA	-3.01133	1.5892e-14	9.77809e-14	PGA11
gene-CAALFM_CR10340WA	-1.64374	2.25692e-28	6.00246e-27	PTP3
gene-CAALFM_CR10350CA	-0.0618669	0.501621	0.771913	TRX1
gene-CAALFM_CR10360CA	-1.3094	1.00562e-32	2.77324e-31	CTM1
gene-CAALFM_CR10370WA	-0.457696	1.20581e-07	6.5528e-07	HCR1
gene-CAALFM_CR10380CA	-0.236285	0.0961198	0.181997	CR10380CA
gene-CAALFM_CR10390WA	-0.162983	0.407979	0.408771	CR10390WA
gene-CAALFM_CR10400WA	0.171178	0.184068	0.305882	CR10400WA
gene-CAALFM_CR10410CA	1.78251	1.82844e-45	8.73388e-44	CR10410CA
gene-CAALFM_CR10420WA	1.5446	3.16053e-14	2.31673e-13	CR10420WA
gene-CAALFM_CR10430CA	-0.148554	0.658075	0.727734	CR10430CA
gene-CAALFM_CR10440WA	0.652543	0.0002154	0.000582648	CR10440WA
gene-CAALFM_CR10450CA	0.00198014	0.989045	1	SPT3
gene-CAALFM_CR10460WA	-0.261121	0.371016	0.379002	CR10460WA
gene-CAALFM_CR10470CA	1.99036	7.2869e-51	3.91756e-49	CR10470CA
gene-CAALFM_CR10480WA	-0.265567	0.123683	0.215657	PGA1
gene-CAALFM_CR10490WA	0.06027	0.629433	1	EIF4E
gene-CAALFM_CR10500CA	0.354448	0.0435138	0.0594775	CR10500CA
gene-CAALFM_CR10510WA	0.487537	0.000582151	0.00116651	CR10510WA
gene-CAALFM_CR10520CA	0.408784	0.0212216	0.0324298	SLD5
gene-CAALFM_CR10530WA	0.412825	0.00779884	0.0159152	CR10530WA
gene-CAALFM_CR10540CA	0.513594	0.0030887	0.00827857	MCD1
gene-CAALFM_CR10550WA	1.48594	6.90845e-26	1.59999e-24	DRS1
gene-CAALFM_CR10570CA	-0.0750002	0.74453	0.661878	YHB4
gene-CAALFM_CR10580WA	0.0891382	0.501801	0.826166	PRO1
gene-CAALFM_CR10590WA	-0.188809	0.176011	0.291778	CR10590WA
gene-CAALFM_CR10600CA	0.0299484	0.808578	1	CR10600CA
gene-CAALFM_CR10610CA	-0.461065	0.0778863	0.0994116	CR10610CA
gene-CAALFM_CR10620CA	0.837353	7.83333e-12	5.99858e-11	CR10620CA
gene-CAALFM_CR10630WA	0.74228	0.0042943	0.00776072	CR10630WA
gene-CAALFM_CR10640WA	0.771028	5.23085e-05	0.000114327	CR10640WA
gene-CAALFM_CR10650WA	1.46491	5.47991e-27	1.1029e-25	LTV1
gene-CAALFM_CR10660WA	0.254302	0.0472034	0.106106	CKA1
gene-CAALFM_CR10670WA	1.13968	1.86171e-27	4.335e-26	CPR6
gene-CAALFM_CR10680WA	0.195335	0.173601	0.324488	RPO21
gene-CAALFM_CR10690WA	1.54392	3.60271e-17	2.49734e-16	POP3
gene-CAALFM_CR10700WA	0.34416	0.00277177	0.00621997	RFC4
gene-CAALFM_CR10710CA	0.134669	0.40418	0.58257	VPS52
gene-CAALFM_CR10720WA	-0.228138	0.163468	0.209929	HMI1
gene-CAALFM_CR10730CA	-0.320565	0.00952263	0.0226588	CR10730CA
gene-CAALFM_CR10740WA	0.435814	0.00199989	0.00569784	CR10740WA
gene-CAALFM_CR10750CA	0.437474	0.00598931	0.0148876	CR10750CA
gene-CAALFM_CR10760CA	-0.275883	0.235528	0.318201	CR10760CA
gene-CAALFM_CR10770WA	-0.270446	0.0963406	0.124905	CR10770WA
gene-CAALFM_CR10780CA	0.0856414	0.564631	0.748799	IAH1
gene-CAALFM_CR10790WA	0.975925	0.000412123	0.000873239	MAL2
gene-CAALFM_CR10800CA	-0.431096	0.00072432	0.0024318	CR10800CA
gene-CAALFM_CR10810CA	-0.0223177	0.902842	1	CR10810CA
gene-CAALFM_CR10820WA	-0.0547519	0.715953	0.642824	CR10820WA
gene-CAALFM_CR10830CA	0.606711	1.73174e-05	6.91434e-05	CR10830CA
gene-CAALFM_CR10840CA	-5.43096	3.4144e-230	2.3921e-227	XYL2
gene-CAALFM_CR10850CA	0.358454	0.0004108	0.00140162	ATP16
gene-CAALFM_CR10860CA	0.00958836	0.94343	0.972047	CTA26

### Sheet: 6. Tunicamycin Cluster 2
Supplemental Table 6. Tunicamycin RNA sequencing Cluster 2 and Gene Ontology analysis for biological processes
All genes from Tunicamycin Cluster 2			Biological Processes
C100020CA			GO.ID	Term	Annotated	Significant	Expected	weight01Fisher	common
TRS20			GO:0071712	ER-associated misfolded protein catabolic process	7	5	0.64	0.00011	CDC48, C202730WA, KRE5, PMT2, PMT1
PMM1			GO:0006887	exocytosis	130	36	11.84	0.00011	MNS1, CDC42, KEX2, PLD1, C113690CA, C200490WA, SOD5, UBP13, LHS1, CHS5, RHO3, C205720CA, VPS33, GLO3, PPH21, PEP8, C307770CA, PEP7, CLC1, BEM3, OSH3, SEC15, C406810CA, SEC10, C503140CA, SRO77, SEC8, EXO84, C603300CA, SEC1, CR00870CA, SEC4, STE13, YPT31, FGR32, FGR34
SPP1			GO:0044396	actin cortical patch organization	25	9	2.28	0.00017	PFY1, AKL1, END3, C401950WA, ARC19, CR01180WA, PRK1, ARC40, TPM2
CDC3			GO:0030010	establishment of cell polarity	64	16	5.83	0.00021	CDC42, ACT1, CHS5, RHO3, COG4, DYN1, C307770CA, BEM3, SEC15, ZDS1, BUD2, SNF1, C504890CA, C600260WA, SRO77, CR00870CA
C104930CA			GO:0048208	COPII vesicle coating	5	4	0.46	0.00032	SEC23, C503140CA, SEC12, SAR1
C106270WA			GO:0048209	regulation of vesicle targeting, to, from or within Golgi	5	4	0.46	0.00032	SEC23, SEC12, SAR1, C701740CA
PFY1			GO:0032120	ascospore-type prospore membrane formation	17	7	1.55	0.00043	VPS17, C113690CA, C406650WA, C600260WA, SEC8, CDC10, YPT31
TFA1			GO:0045047	protein targeting to ER	36	18	3.28	0.00052	PMM1, C102760WA, SEC62, SPC3, KAR2, LHS1, SGT2, C306750WA, SEC61, SPC2, SEC72, C404440WA, C405380CA, C502210WA, SRP101, CR00990WA, CR01490CA, CR08350WA
BIG1			GO:0000742	karyogamy involved in conjugation with cellular fusion	13	6	1.18	0.00054	KAR2, JEM1, KAR3, C307770CA, OSH3, CMD1
C111860WA			GO:0034067	protein localization to Golgi apparatus	20	8	1.82	0.00056	CDC48, C202000WA, C202730WA, PEP8, ARL1, C406650WA, VPS4, SYS1
C112920CA			GO:0051050	positive regulation of transport	40	12	3.64	0.00073	CDC42, BCY1, HOG1, RHO3, CLC1, C406810CA, SNF1, SAR1, C603300CA, SEC1, MKC1, YPT31
YPT52			GO:0034975	protein folding in endoplasmic reticulum	6	4	0.55	0.00088	ROT1, ERO1, JEM1, C601460CA
C201230WA			GO:0006895	Golgi to endosome transport	14	6	1.27	0.00088	YPT52, ENT3, PEP7, CHC1, C603300CA, SYS1
OPI1			GO:1903475	mitotic actomyosin contractile ring assembly	24	9	2.19	0.00093	SEP7, CDC12, PFY1, ACT1, C401950WA, MYO1, CR01180WA, MLC1, TPM2
HOG1			GO:0090337	regulation of formin-nucleated actin cable assembly	10	5	0.91	0.00105	PFY1, RHO3, C401950WA, C600260WA, CR01180WA
C204390WA			GO:0009272	fungal-type cell wall biogenesis	97	23	8.83	0.00147	ROT1, GAL102, MNS1, DPM1, SAC1, BIG1, ACT1, AGM1, KAR2, CHS5, PMI1, C210320CA, END3, GFA1, KRE5, DPM3, CWH41, SNF1, PEP12, BUD7, DPM2, MKC1, BMT3
YTH1			GO:0007163	establishment or maintenance of cell polarity	128	31	11.65	0.00174	MOB2, ROT1, SEP7, CDC12, PHO85, PGA63, CDC42, ACT1, HOG1, CHS5, RHO3, COG4, C205720CA, KAR3, DYN1, PMT2, C307770CA, BEM3, OSH3, SEC15, ZDS1, SEC23, CDC11, BUD2, SNF1, C504890CA, C600260WA, SRO77, CR00870CA, RGD3, CR10290CA
YPT72			GO:0000281	mitotic cytokinesis	91	22	8.28	0.00177	SEP7, TEM1, CDC12, CDC3, PFY1, ACT1, CHS5, PPH21, C306810WA, C401950WA, SEC15, CDC11, BUD2, MYO1, C600260WA, MKC1, CR01180WA, MLC1, CDC10, ARC40, YPT31, TPM2
SGT1			GO:0043624	cellular protein complex disassembly	54	11	4.92	0.00187	YPT1, PFY1, CDC48, SEC18, UBP13, LHS1, C401950WA, CR01180WA, CR01350CA, FGR32, TPM2
C210200WA			GO:0034613	cellular protein localization	957	164	87.13	0.00231	C100660CA, RIC1, C100920WA, VPS17, SEP7, PMM1, C102500WA, C102760WA, YKT6, YPT7, ORC1, TEM1, CDC12, SEC62, YPT1, C104150CA, CDC3, SEC21, YPT53, HAC1, PGA63, C107260CA, SEC34, SKP1, GPI8, PFY1, CDC42, SEC24, C109950CA, CDC48, ERP5, C111800CA, CAS1, C112920CA, SPC3, MON2, SEC18, C113770CA, YPT52, C200490WA, SOD5, BCY1, KAR2, SNX4, C202000WA, TLG2, ENT3, POB3, C202730WA, LHS1, SGT2, C202870WA, HOG1, RHO3, C205290CA, CDC7, COG4, C205720CA, C205850CA, VPS33, C206620WA, PRE2, YPT72, KAR3, C209620WA, GYP5, C300610WA, C300630WA, GEA2, ARF3, C301720CA, APL5, SEC13, VTI1, PEP8, ARF2, ERV25, C306610WA, C306750WA, C306810WA, PMT2, C306990WA, C307770CA, SEC61, SPC2, SEC72, C400710WA, ARL1, CLC1, BFR1, C402420CA, C402460WA, C404280CA, C404440WA, ZDS1, GYP1, USO1, C405350WA, C405380CA, SEC23, C405790WA, CMD1, C406650WA, CDC11, SEC14, C500840WA, SNF1, MYO1, MTLA1, PIKA, C502210WA, RET2, C502500CA, PEP12, VPS4, C503140CA, C503570WA, BUD7, C504150CA, SRP101, APM1, C600260WA, C600430CA, EXO84, C601380CA, CHC1, SAR1, SEC27, C602680WA, SHE3, C603300CA, C604280WA, C700790WA, TRS33, SEC1, PMT1, C703800WA, RAD6, SYS1, MKC1, NAP1, CR00870CA, CR00990WA, ARC19, SFT1, CR01350CA, CR01490CA, SEC4, CEX1, APL4, MLC1, SYS3, CR03600CA, SEC26, CDC10, MVB12, PPZ1, YPT31, EMP24, CR08350WA, CR09570WA, UBC4, SLD5, CR10810CA
C300520WA			GO:0016197	endosomal transport	126	39	11.47	0.00232	RIC1, VPS17, YPT1, C104280CA, C104780CA, CDC48, MON2, YPT52, SNX4, ENT3, C203340WA, CAK1, YPT72, END3, APL2, VTI1, PEP8, C405340WA, C405790WA, C406650WA, C500080CA, C502050WA, VPS4, BUD7, APM1, C601380CA, SEC27, C700790WA, MED11, C701740CA, ARC19, CR01080WA, CR01180WA, APL4, SEC22, CR05310WA, ALG6, YPT31, CR10290CA
C301720CA			GO:0043902	positive regulation of multi-organism process	78	15	7.1	0.00272	C102760WA, CDC42, KEX2, PTC1, C111860WA, HOG1, PPH21, STE24, JAB1, C502050WA, CNB1, C600260WA, C702670WA, YPT31, CR09230CA
C303130CA			GO:0017157	regulation of exocytosis	9	6	0.82	0.00276	CDC42, RHO3, SRO77, CR00870CA, SEC4, YPT31
C304940WA			GO:0071988	protein localization to spindle pole body	10	4	0.91	0.00279	TEM1, CMD1, C600260WA, YPT31
ERV25			GO:0006998	nuclear envelope organization	12	5	1.09	0.00283	PGA63, SKP1, VPS4, SAR1, SHP1
HUT1			GO:0030011	maintenance of cell polarity	12	5	1.09	0.00283	CDC12, C205720CA, OSH3, CDC11, BUD2
C307940WA			GO:0000032	cell wall mannoprotein biosynthetic process	17	6	1.55	0.00286	PMT4, PMI1, MNN9, OCH1, PMT1, MNT3
DPM3			GO:0031321	ascospore-type prospore assembly	25	11	2.28	0.00341	VPS17, PLD1, C113690CA, CMD1, C406650WA, SEC14, C600260WA, SEC8, SEC4, CDC10, YPT31
JAB1			GO:0030970	retrograde protein transport, ER to cytosol	8	4	0.73	0.00353	CDC48, C202730WA, SEC61, CR10810CA
C405080CA			GO:0060628	regulation of ER to Golgi vesicle-mediated transport	8	4	0.73	0.00353	SEC23, TIP20, SEC12, SAR1
CWH41			GO:1902404	mitotic actomyosin contractile ring contraction	13	5	1.18	0.00426	ACT1, C401950WA, MYO1, CR01180WA, TPM2
C500050WA			GO:0007035	vacuolar acidification	24	7	2.19	0.00437	SKP1, VPH2, YPT72, C300630WA, PEP12, NHX1, C603300CA
SNF1			GO:0006914	autophagy	906	135	82.48	0.00475	C100660CA, RIC1, C101040WA, C101540WA, VPS17, ISN1, YKT6, YPT1, C104110WA, RPN4, PHO85, C104780CA, C105320CA, YPT53, HAC1, C106390WA, C107260CA, SEC34, SKP1, GPI8, SEC24, C109070WA, PTC1, DOA1, C109950CA, CDC48, C111280WA, C111800CA, CAS1, PXA2, VPH2, C112840WA, C112920CA, MON2, SEC18, YPT52, C200420WA, SOD5, BCY1, SNX4, C202730WA, C202870WA, HOG1, C203340WA, C203530WA, BIO32, COG4, C205720CA, VPS33, YPT72, C209620WA, C209680WA, C209810CA, AKL1, C300630WA, GEA2, END3, PPH21, VTI1, PEP8, SEC7, ARF2, C306550CA, C306610WA, C306810WA, C306990WA, C307770CA, PEP7, OPT6, ARL1, BEM3, JAB1, OSH3, C404280CA, SEC15, C404980WA, C405080CA, C405350WA, SEC23, C405790WA, PPS1, CMD1, C406650WA, C406810CA, BUD2, SNF1, MTLA1, PIKA, C502500CA, C502510CA, PUT1, PEP12, VPS4, C503140CA, C504050WA, C504150CA, RIM13, TIP20, CNB1, SRO77, C600700CA, SEC8, EXO84, SEC12, CHC1, C602680WA, C603300CA, C603780CA, SNF4, C700790WA, TRS33, SEC1, C702670WA, LMO1, PNC1, MKC1, BMT3, CR01080WA, CR01350CA, SHP1, SEC4, PRK1, MDL1, CR03260WA, PPH3, HAP31, MVB12, MED5, STE13, PPZ1, DSL1, CR07350WA, TPM2, CR09570WA, SPT3
RET2			GO:0006511	ubiquitin-dependent protein catabolic process	683	137	62.18	0.00512	C100660CA, C101040WA, MBF1, C101540WA, VPS17, ISN1, C102500WA, SPP1, MNS1, ELA1, SPC19, RPN4, ELC1, PSF2, RPT1, YPT53, RPS27A, C106390WA, C107260CA, SEC34, SKP1, C108680CA, C109070WA, DOA1, ERO1, C110630CA, CDC48, BIG1, C111280WA, CAS1, C112840WA, SEC18, C200420WA, UBP13, KAR2, C202020WA, POB3, C202730WA, SGT2, C202870WA, PR26, C203460CA, C203900CA, CDC7, YTH1, RPN10, C206620WA, PRE2, HEM15, C208420WA, JEM1, C209620WA, C209670CA, C210700CA, AKL1, C300630WA, SCL1, C301210CA, GEA2, END3, PPH21, APL5, SEC13, VTI1, PEP8, PRE3, C306550CA, C306610WA, C306810WA, C307380WA, SEC61, PEP7, C401950WA, CLC1, C402770CA, C403090WA, JAB1, GYP1, C405340WA, C405380CA, CWH41, C406650WA, C406690CA, RPT5, C500060CA, SNF1, PIKA, C501980CA, RPN8, VPS4, C503570WA, SRP101, TIP20, C505510CA, C600260WA, C600430CA, RAD52, C601380CA, C601460CA, SEC20, C603300CA, C603780CA, SNF4, C604280WA, MED11, PRE10, TRS33, PDI1, C703350CA, PUP3, RAD6, PRE5, NPT1, HLJ1, UFE1, NAP1, ARC19, SFT1, SHP1, APL4, CR03260WA, CR03740CA, PPH3, MED5, PUP2, DSL1, CR07350WA, RGD3, CR08350WA, RPN7, UBC4, SPT7, CR10000CA, FGR34, CTM1, SPT3, CR10810CA
CAC2			GO:0090174	organelle membrane fusion	43	27	3.91	0.00586	C100660CA, C102510WA, YKT6, YPT1, CDC48, SEC18, C113690CA, C200420WA, TLG2, VPS33, KAR3, C209680WA, VTI1, PEP7, USO1, C406810CA, PEP12, C504150CA, TIP1, C603300CA, C701740CA, SEC1, UFE1, SFT1, CR01350CA, SEC4, SEC22
C504960WA			GO:0006616	SRP-dependent cotranslational protein targeting to membrane, translocation	9	4	0.82	0.0059	KAR2, C306750WA, SEC61, CR08350WA
HPA2			GO:0097271	protein localization to bud neck	9	4	0.82	0.0059	SEP7, BCY1, CDC11, C600260WA
RCN1			GO:1900101	regulation of endoplasmic reticulum unfolded protein response	9	4	0.82	0.0059	YPT1, PMT4, PMT2, PMT1
C602210WA			GO:0032186	cellular bud neck septin ring organization	9	4	0.82	0.0059	SEP7, PPH21, CDC11, C600260WA
C603780CA			GO:0032889	regulation of vacuole fusion, non-autophagic	14	5	1.27	0.00613	YPT7, CDC42, VPS33, YPT72, RDI1
C700790WA			GO:0033043	regulation of organelle organization	295	41	26.86	0.00613	YPT7, TEM1, SPC19, SKP1, PFY1, CDC42, CDC48, BCY1, HOG1, C203530WA, RHO3, CDC7, VPS33, YPT72, KAR3, PPH21, RDI1, C306810WA, C307630CA, C307770CA, C401950WA, BFR1, C405340WA, SEC23, C406810CA, BUD2, PIKA, C600260WA, RAD52, SEC12, SAR1, C603300CA, SEC1, RAD6, NAP1, ARC19, CR01180WA, ARC40, TPM2, RPN7, UBC4
DPP3			GO:0010638	positive regulation of organelle organization	124	23	11.29	0.00622	TEM1, SPC19, PFY1, CDC48, HOG1, RHO3, CDC7, YPT72, PPH21, C306810WA, C401950WA, C405340WA, C406810CA, PIKA, C603300CA, SEC1, NAP1, ARC19, CR01180WA, ARC40, TPM2, RPN7, UBC4
C704000WA			GO:0000301	retrograde transport, vesicle recycling within Golgi	5	3	0.46	0.00653	SEC34, COG4, C502050WA
CR00090CA			GO:0016255	attachment of GPI anchor to protein	5	3	0.46	0.00653	GPI8, C403130WA, C503120WA
CR01180WA			GO:0045921	positive regulation of exocytosis	5	3	0.46	0.00653	CDC42, RHO3, YPT31
CR02690WA			GO:0045048	protein insertion into ER membrane	5	3	0.46	0.00653	C102760WA, BFR1, C502210WA
HAP31			GO:0035627	ceramide transport	5	3	0.46	0.00653	C205720CA, OSH3, HET1
CR05030WA			GO:0034629	cellular protein-containing complex localization	26	8	2.37	0.00699	CDC42, CDC7, KAR3, ARL1, C502500CA, EXO84, TRS33, RAD6
CR06690CA			GO:0000011	vacuole inheritance	20	6	1.82	0.00708	YKT6, ACT1, YPT72, PEP7, PEP12, C603300CA
FGR32			GO:0048194	Golgi vesicle budding	15	10	1.37	0.00807	YPT1, PGA63, SEC24, GLO3, SEC13, SEC23, SEC14, C503140CA, SEC12, SAR1
SPT7			GO:0006903	vesicle targeting	15	9	1.37	0.0081	VPS33, GLO3, SEC23, C503140CA, SEC12, SAR1, C701740CA, SEC4, MLC1
C100030CA			GO:0006901	vesicle coating	7	6	0.64	0.00817	GLO3, SEC23, C500080CA, C503140CA, SEC12, SAR1
C101340CA			GO:0040001	establishment of mitotic spindle localization	13	6	1.18	0.00819	TEM1, C201440CA, DYN1, SNF1, C504890CA, C600260WA
C102500WA			GO:0035459	vesicle cargo loading	8	5	0.73	0.0082	PGA63, SEC24, SEC23, CR01080WA, CR01770CA
SEC62			GO:0035493	SNARE complex assembly	11	5	1	0.00821	YPT1, VPS33, USO1, C406810CA, C603300CA
C104280CA			GO:0019348	dolichol metabolic process	7	4	0.64	0.00823	DPM1, C304940WA, RER2, DPM2
PSF2			GO:0006488	dolichol-linked oligosaccharide biosynthetic process	15	5	1.37	0.00852	DPM1, OCH1, DPM3, DPM2, ALG6
C106390WA			GO:0006368	transcription elongation from RNA polymerase II	155	19	14.11	0.00936	C102510WA, ORC1, ELA1, PSF2, SEC34, TFA1, POB3, HOG1, CHS5, CDC7, COG4, KIS1, GLO3, C307630CA, CLC1, SEC10, C501980CA, HLJ1, NAP1
C108440CA
C109940WA
C110890CA
C111960CA
SPC3
C114200WA
SNX4
ENT3
C203340WA
C204740CA
C205720CA
HEM15
KAR3
C210320CA
C300610WA
ALG8
C303160CA
ARF2
C306260CA
C306990WA
TLO8
C401950WA
OSH3
USO1
C406140CA
C500060CA
YBL053
C502310CA
BUD7
C505020CA
C600260WA
EXO84
SAR1
C603820CA
RFC2
C702540WA
PRE5
MKC1
SFT1
APL4
SEC26
CR05130CA
PUP2
CR08350WA
CR10000CA
CDC13
C101540WA
C102510WA
YPT1
RPN4
RPT1
C106480CA
CDC42
C109950CA
ERP5
C112060CA
MON2
IML2
C201440CA
HOM2
C203460CA
C204750WA
C205770WA
C207770CA
C209620WA
GYP5
C300630WA
C301950CA
SEC13
RDI1
CYP5
C307350WA
STE24
CLC1
C404280CA
C405340WA
C406150CA
CDC11
C501560CA
C502390CA
C504050WA
RIM13
C600400CA
C601380CA
SEC27
SNF4
C700920CA
C702670WA
NPT1
NAP1
CR01350CA
CR02900WA
CR04460CA
MNT3
CR06850CA
TPM2
FGR34
MOB2
VPS17
C102670CA
C103600WA
URA6
C105320CA
PGA63
C108680CA
SAC1
C110980WA
C112070CA
C113260WA
C114530WA
C201630WA
POB3
C203530WA
RHO3
C205800CA
C208260WA
C209630CA
C210700CA
SCL1
GFA1
C303210WA
C305120CA
C306550CA
C307380WA
PEP7
ERV29
SEC15
C405350WA
C406650WA
C500080CA
MYO1
C502500CA
C504150CA
C505040WA
SRO77
C601460CA
C602450WA
C604280WA
MED11
PMT1
HLJ1
RTT109
PRS
MLC1
GPI2
CR05310WA
ALG6
CR08710WA
CR10290CA
C100630WA
ISN1
C102760WA
HFL1
C104430CA
YPT53
C107100CA
SEC24
ERO1
WBP1
PXA2
C113490CA
C200420WA
STT3
ZRT2
C203690CA
C205040CA
C205850CA
C208420WA
PMI1
AKL1
C300890CA
APL2
RUB1
DYN1
C306610WA
C307630CA
SPC2
BFR1
C404380CA
C405380CA
C406690CA
SEC14
MTLA1
C502510CA
SDC1
TIP20
DPM2
C601750CA
SEC20
HAT2
C701320WA
LMO1
C704120WA
BMT3
CR01490CA
SYS3
CDC10
STE13
DSL1
RPN7
CTM1
C100660CA
C102000WA
YKT6
C103720CA
C104440WA
TRP99
C107260CA
KEX2
C110320WA
C111280WA
MCD4
SEC18
C200490WA
C201900CA
C202620WA
C203710WA
C205130WA
VPS33
C208510WA
C209670CA
C300010CA
C300990CA
C302530WA
VTI1
C305320WA
C306670CA
C307740WA
SEC72
BEM3
MRP8
SEC23
C406810CA
BUD2
PIKA
PUT1
MRV8
CNB1
C600430CA
SEC12
C602640CA
DAC1
PRE10
PDI1
UFE1
CR00870CA
SHP1
CR03260WA
CR04650WA
CR05700CA
CR07340CA
CR09090CA
CR10390WA
RIC1
C102160WA
YPT7
MNS1
PHO85
C105490CA
SEC34
C109070WA
SNL1
DPP1
C112240CA
GCV3
SOD4
C201910WA
C202730WA
C203900CA
C205290CA
C206030WA
C208770CA
C209680WA
C300030CA
C301210CA
DCG1
PEP8
OST1
C306750WA
C307770CA
C400710WA
C402420CA
C404440WA
C405790WA
RPT5
THR1
C501980CA
PEP12
C504390CA
RER2
RAD52
C601880WA
C602680WA
C700140CA
C701740CA
C703350CA
C704320WA
CR00880WA
SEC4
CR03600CA
CR04680CA
CR05800CA
CR07350WA
SSU1
SPT3
ROT1
GAL102
C103040WA
ELA1
ELC1
RPS27A
SKP1
PTC1
C110560CA
PLD1
VPH2
C113690CA
SOD5
C201930CA
LHS1
C204100WA
CDC7
PMT4
JEM1
C209780CA
C300050CA
GEA2
APL5
C304130WA
PRE3
C306810WA
SEC61
OPT6
C402460WA
ZDS1
C405900CA
C406880CA
ERV46
C501990WA
VPS4
TIP1
APM1
NHX1
C601940WA
C603090WA
C700150WA
TRS33
PUP3
SYS1
CR00990WA
CR01770CA
CR03740CA
CR04730WA
CR05960WA
KSR1
CR09230CA
SLD5
C100920WA
2024-09-07
ORC1
SPC19
C104590WA
RIM1
GPI8
DOA1
C110630CA
C111740WA
C112530CA
ACT1
UBP13
C202000WA
SGT2
CHS5
BIO32
RPN10
C208930WA
C209810CA
GLO3
END3
KRE5
C304210WA
C305750CA
C306880WA
C307820WA
NMT1
C402770CA
GYP1
PPS1
CTA6
C500840WA
RPN8
C503120WA
SRP101
C505510CA
C600700CA
C601960WA
SHE3
C700220WA
C702290WA
PNC1
C704340CA
ARC19
PRK1
PPH3
MVB12
ARC40
YPT31
CR09330CA
CR10530WA
C101040WA
C102410CA
TEM1
C104110WA
C104780CA
HAC1
C107780WA
C109670CA
C110730WA
C111800CA
C112810WA
AGM1
BCY1
C202020WA
C202870WA
CAK1
C205590CA
C206620WA
KIS1
C209910CA
C300270CA
ARF3
C302970CA
C304630WA
MNN9
PMT2
FBP1
C401860CA
C403090WA
SPC34
CMD1
SEC10
C501040WA
C502050WA
C503140CA
SSD1
C600090WA
SEC8
CHC1
C603300CA
C700670CA
C702310CA
C703800WA
TLO1
CR01080WA
MDL1
SEC22
MED5
CR06320CA
RGD3
CR09570WA
CR10810CA
MBF1
C102470WA
CDC12
C104150CA
SEC21
C106200WA
DPM1
MTS1
CDC48
CAS1
C112840WA
C113770CA
KAR2
TLG2
PR26
C204320WA
COG4
PRE2
C209240CA
C210010CA
C300470WA
PPH21
C303080WA
SEC7
OCH1
C306920WA
C307840CA
ARL1
C403130WA
C404980WA
C406040WA
C407260WA
C501230CA
C502210WA
C503570WA
C504890CA
HET1
C601130WA
C602190CA
C603580WA
C700680WA
SEC1
RAD6
CR00040CA
CR01120CA
CEX1
CR04080CA
CR05010WA
PPZ1
EMP24
UBC4

### Sheet: 7. Morphogenesis Cluster 6
Supplemental Table 7. Morphogenesis Cluster 6 and Gene Ontology analysis for Biological Processess & Cellular Compartment
All genes from morphogenesis cluster 6
CTA2			Biological Processes
C102770WA			GO.ID	Term	Annotated	Significant	Expected	weight01Fisher	common.serum
C104850CA			GO:0055114	oxidation-reduction process	169	12	7.24	0.0002	HMX1, ZWF1, MET3, UCF1, CTA4, C306700CA, MET16, MET14, COX15, C602560WA, GAC1, FDH3
C106820WA			GO:0009086	methionine biosynthetic process	24	6	1.03	0.00041	HOM6, HOM2, MET1, MET16, HAL21, CYS3
ALP1			GO:0035672	oligopeptide transmembrane transport	10	4	0.43	0.00056	OPT7, OPT3, OPT2, OPT4
C113530WA			GO:0000096	sulfur amino acid metabolic process	40	13	1.71	0.00066	SNZ1, HOM6, MET3, HOM2, MET1, ECM17, C210230WA, MET16, MET14, HAL21, C704210CA, ARO10, CYS3
HOM2			GO:0034599	cellular response to oxidative stress	145	18	6.21	0.00094	CCS1, GAD1, HSP21, C204490WA, C205060CA, PST1, C207070WA, PST2, TSA1B, AHP1, GST2, C501560CA, TRR1, C600850WA, CIP1, PRX1, ARF1, FDH3
C204620WA			GO:0008643	carbohydrate transport	572	39	24.5	0.00145	HMX1, HOL1, COQ4, C104840CA, C105010CA, PLB5, GCA1, GAD1, OFI1, PHHB, SMF3, HGT6, HSP21, DCK1, C205550WA, PST1, IFM3, PST2, C209070CA, MEP1, C302360CA, C303210WA, FRP1, PGA7, IFF5, C500800CA, HIP1, RIB5, GAC1, OPT3, OPT2, OPT4, CR02780WA, DEM1, WOR3, ALS3, CR08550WA, ARF1, THI13
PST1			GO:0006783	heme biosynthetic process	15	4	0.64	0.00309	HEM14, MET1, HEM13, COX15
UCF1			GO:0006696	ergosterol biosynthetic process	164	15	7.03	0.00428	CWH8, COQ4, ERG3, HEM14, HEM13, C306700CA, PGA10, ERG251, CBR1, SEC14, DPM2, COX15, C602650CA, BMT4, QDR1
C300470WA			GO:0008204	ergosterol metabolic process	167	17	7.15	0.005	CWH8, COQ4, ERG3, HEM14, ARE2, HEM13, C306700CA, PGA10, ERG251, CBR1, SEC14, DPM2, COX15, C602650CA, C602980CA, BMT4, QDR1
C303230CA			GO:0019344	cysteine biosynthetic process	8	4	0.34	0.00526	SNZ1, MET16, C704210CA, CYS3
C306270CA			GO:0009085	lysine biosynthetic process	13	4	0.56	0.00527	LYS2, HOM2, LYS1, LYS12
RBT5			GO:0042744	hydrogen peroxide catabolic process	10	3	0.43	0.00745	TSA1B, AHP1, C600850WA
GST2			GO:0033215	reductive iron assimilation	10	3	0.43	0.00745	FRP1, FET34, ALS3
MET16			GO:0043709	cell adhesion involved in single-species biofilm formation	76	7	3.26	0.00919	DSE1, RBT5, FGR27, ALS4, ALS3, DEF1, ZCF39
FGR27
HAL22			Cellular Compartment
BMT4			GO.ID	Term	Annotated	Significant	Expected	Fold Enrichment	Raw p value	FDR
C701150WA			GO:0071944	cell periphery	911	52	20.38	2.55	1.52e-11	1.55e-08
C704240CA			GO:0005886	plasma membrane	613	39	13.71	2.84	6.35e-10	3.22e-07
CR02780WA			GO:0030312	external encapsulating structure	268	21	6	3.5	3.9e-07	0.000132
ARO10			GO:0009277	fungal-type cell wall	171	16	3.83	4.18	1.05e-06	0.000213
CR09070CA			GO:0009986	cell surface	135	14	3.02	4.64	1.52e-06	0.000257
RCA1			GO:0005618	cell wall	171	16	3.83	4.18	1.05e-06	0.000267
LYS2			GO:0005576	extracellular region	238	18	5.32	3.38	4.79e-06	0.000694
C104930CA			GO:0032991	protein-containing complex	1721	18	38.5	0.47	2.95e-05	0.00374
CCS1			GO:0098552	side of membrane	118	10	2.64	3.79	0.000281	0.0317
BIG1			GO:0009337	sulfite reductase complex (NADPH)	2	2	0.04	44.7	0.000497	0.0458
MET3			GO:0033185	dolichol-phosphate-mannose synthase complex	2	2	0.04	44.7	0.000497	0.0504
C202660WA
C204830WA
ARE2
DSE1
C300610WA
RUB1
TSA1B
OPT7
C404440WA
MET14
C505200CA
CIP1
C603320WA
C701400CA
NTH1
CR02960WA
ALS3
CBP1
HMX1
HOL1
C105010CA
C107530WA
FGR16
C113950CA
C202700CA
ABP2
C207060WA
PST2
C301680CA
tE(UUC)1
C306560WA
PGA10
C404860WA
SEC14
RIB5
EBP1
C603330CA
C701680CA
LYS12
DEM1
CR07660CA
THI13
GLO1
COQ4
PSF2
C108180CA
C111200WA
HPC2
LHS1
C205060CA
C207070WA
C209070CA
C301820WA
FCY2
C306670CA
CSP2
LYS1
C500800CA
CTA24
OYE2
IHD1
C701720WA
CR01910CA
IFF3
CR07680CA
CR09340WA
ASM3
EHT1
C105520WA
PLB5
C111580WA
SET3
C202930CA
C205550WA
C207420WA
MET10
C301900CA
C303920WA
C306700CA
C400990WA
GAP5
TRX2
HPA2
FRP6
C603960WA
CDC34
BIO2
WOR3
CR08310CA
DEF1
C101630WA
C103400WA
C105830WA
C108700WA
GAD1
PHHB
MET1
C205570CA
C207630CA
C210230WA
C301940CA
HEM13
C306920WA
C401290WA
C405440CA
C501070CA
C600250WA
MED19
ALS4
PRX1
PHO113
QDR1
CYS3
CR10040WA
CWH8
C104110WA
C105920WA
HEM14
C111770CA
SMF3
C203110WA
IDP1
SIT1
GYP5
C301950CA
VAM3
C307430WA
ZCF27
CBR1
C501560CA
DPM2
C601870CA
C604190CA
SNG3
SEF1
CR04220CA
CR08430WA
CR10060WA
tR(UCU)4
C104120CA
C105950CA
C108900WA
SPC3
C200870WA
HSP21
ECM17
IFM3
ASH1
MEP1
C304840CA
C307590WA
ERG251
OFD1
HIP1
FET34
C602560WA
C604300WA
C703890CA
OPT3
CR04970CA
TPM2
ZCF39
SNZ1
C104580CA
PGA45
ZWF1
C113190WA
HGT6
DCK1
C206430CA
C208090WA
C210830WA
C302360CA
GPI1
CNH1
DPM3
IFF5
C502140CA
COX15
C602650CA
GAC1
C704090CA
OPT2
CR05860WA
CR08550WA
FDH3
HOM6
ERG3
C106400CA
C109850CA
C113260WA
C201530CA
C204300CA
RTA3
C208100WA
ULP3
SLC1
C305400CA
FRP1
AHP1
C406620CA
C502640WA
C600850WA
C602980CA
RTF1
MED9
CR02470WA
CR06290CA
ARF1
PTP3
C102730WA
C104840CA
C106660WA
GCA1
OFI1
OPI1
C204490WA
C206550WA
C208200WA
C300300WA
C303210WA
CTA4
PGA7
SUL2
OYE32
TRR1
HAL21
C603000CA
YAE1
C704210CA
OPT4
CR06570CA
CR09060WA

### Sheet: 8. Cluster 2 vs. Cluster 6
Supplemental Table 8. Cluster 2 (tunicamycin) vs. Cluster 6 (morphogenesis) - Genes in Common & their Gene Ontology terms
Shared Genes	Biological Processes (CGD)
TPM2	actin filament organization, filamentous growth, mitotic cytokinesis, pseudohyphal growth
HOM2	amino acid biosynthetic process, homoserine biosynthetic process, methionine biosynthetic process, threonine biosynthetic process
C5_01560C_A	cellular response to oxidative stress
BIG1	cellular response to starvation, filamentous growth, fungal-type cell wall biogenesis
C1_13260W_A	chaperone-mediated protein folding, protein peptidyl-prolyl isomerization
C3_00610W_A	cytoplasm to vacuole targeting by the Cvt pathway, intra-Golgi vesicle-mediated transport
HPA2	D-amino acid metabolic process, protein acetylation
PSF2	DNA replication, double-strand break repair via break-induced replication
DPM3	dolichol-linked oligosaccharide biosynthetic process, fungal-type cell wall biogenesis, protein N-linked glycosylation via asparagine
GYP5	endoplasmic reticulum to Golgi vesicle-mediated transport
C4_04440W_A	filamentous growth, post-translational protein targeting to membrane, translocation
DPM2	fungal-type cell wall biogenesis, protein N-linked glycosylation via asparagine, dolichol-linked oligosaccharide biosynthetic process
C3_00470W_A	GPI anchor biosynthetic process, endoplasmic reticulum to Golgi vesicle-mediated transport
C1_04110W_A	intracellular triglyceride homeostasis, lipid droplet organization
OPI1	negative regulation of transcription by RNA polymerase II, phospholipid metabolic process, endoplasmic reticulum unfolded protein response
SEC14	post-Golgi vesicle-mediated transport, intermembrane lipid transfer, phosphatidylinositol metabolic process
LHS1	post-translational protein targeting to membrane, translocation, response to unfolded protein
RUB1	protein neddylation
SPC3	signal peptide processing, protein targeting to ER
C3_06670C_A	uknown
C3_01950C_A	uknown
C1_04930C_A	unknown
C3_06920W_A	unknown
C3_03210W_A	unknown

### Sheet: 9. Mini Libraries
Supplemental Table 9. Top Hit Mini Libraries
Strains taken from GRACE library
												Morphogenesis Mini Library Transcription Factors (PathoYeastrack)
Top 20 (+HAC1) Cluster 2 Tunicamycin Hits					Top 20 Cluster 6 Morphogenesis Hits							*Transcription factors with p-value cells highlighted in green were assessed in more detail
Genes	Library	ORF	Known UPR target gene in S. cerevisiae? Thibault et al., 2011		Genes	Library	ORF	Systematic Name	Known role in filamentation/ biofilm formation?	Source papers		Transcription Factors	% in user set	% in C. albicans	p-value*	Target ORF/Genes
CDC11	GRACE	orf19.5691	no		ERG3	GRACE	orf19.767	C1_04770C_A	Filamentation	Miyazaki et al., 2006; Chau et al., 2005		Tye7p	0.95	0.0125	0	AHP1 ALP1 EBP1 ERG251 ERG3 FCY2 FRP1 GAC1 GAD1 GST2 HEM13 IHD1 MET3 OYE32 PGA7 PRX1 RBT5 SNG3 SUL2
PMM1	GRACE	orf19.2937	no (SEC53)		FRP1	GRACE	orf19.5634	C4_00110C_A	Biofilm	Nobile et al., 2012		Ace2p	0.9	0.0091	8e-15	AHP1 ALP1 EBP1 ERG251 FCY2 FRP1 GAD1 GST2 HEM13 IHD1 MET3 OPT7 OYE32 PGA7 PRX1 RBT5 SNG3 SUL2
KAR2	GRACE	orf19.2013	yes		ALP1	GRACE	orf19.2337	C1_10800C_A	Biofilm	Nobile et al., 2012		Sko1p	0.8	0.0113	4.7e-14	AHP1 ALP1 EBP1 ERG251 ERG3 FCY2 GAC1 GAD1 GST2 HEM13 IHD1 MET3 PGA7 RBT5 SNG3 SUL2
ERV46	GRACE	orf19.586	no		SUL2	GRACE	orf19.2738	C4_02610C_A	Biofilm	Nobile et al., 2012		Hms1p	0.5	0.0286	8.24e-13	AHP1 ALP1 ERG251 ERG3 GAC1 HEM13 MET3 PGA7 RBT5 SNG3
SEC61	GRACE	orf19.6176	yes		GAD1	GRACE	orf19.1153	C1_11660W_A	Neither	n/a		Cas5p	0.75	0.01	4.54e-12	AHP1 ALP1 EBP1 ERG251 ERG3 GAC1 GAD1 GST2 HEM13 IHD1 OPT7 PGA7 PRX1 RBT5 SUL2
SEC24	GRACE	orf19.4732	yes		FCY2	GRACE	orf19.333	C3_03360W_A	Both	Uhl et al., 2003; Nobile et al., 2012		Mrr1p	0.55	0.0192	5.922e-12	AHP1 ALP1 EBP1 ERG251 ERG3 FRP1 GAC1 GST2 OYE32 PGA7 RBT5
SEC62	GRACE	orf19.3031	yes		ERG251	GRACE	orf19.4631	C4_01530C_A	Biofilm	Nobile et al., 2012		Sfu1p	0.25	0.1282	2.1377e-11	FRP1 MET3 PGA7 RBT5 SUL2
SEC23	GRACE	orf19.1254	no		MET3	GRACE	orf19.5025	C1_13870W_A	Biofilm	Nobile et al., 2012		Csr1p	0.5	0.019	6.6849e-11	ERG251 ERG3 GAC1 GAD1 GST2 HEM13 IHD1 MET3 OYE32 SUL2
ISN1	GRACE	orf19.3355	no		HEM13	GRACE	orf19.2803	C3_04060C_A	Biofilm	Nobile et al., 2012		Cta8p	0.9	0.0054	1.42049e-10	AHP1 ALP1 EBP1 ERG251 ERG3 FCY2 GAC1 GAD1 GST2 HEM13 IHD1 MET3 OPT7 OYE32 PGA7 PRX1 RBT5 SUL2
PMI1	GRACE	orf19.1390	yes (PMI40)		IHD1	GRACE	orf19.5760	C6_03850C_A	Both	Nantel et al., 2002; Nobile et al., 2012		Sfl2p	0.65	0.0102	2.14657e-10	AHP1 EBP1 ERG251 ERG3 FCY2 FRP1 GAC1 HEM13 IHD1 OPT7 OYE32 PGA7 PRX1
SEC13	GRACE	orf19.316	yes		GST2	GRACE	orf19.2693	C4_02990C_A	Both	Lee et al., 2014; Nobile et al., 2012		Efg1p	0.8	0.0067	3.26758e-10	AHP1 EBP1 ERG251 ERG3 FCY2 FRP1 GAC1 GAD1 GST2 HEM13 IHD1 MET3 PGA7 PRX1 RBT5 SUL2
PDI1	GRACE	orf19.5130	yes		SNG3	GRACE	orf19.1333	C7_03420C_A	Neither	n/a		Fkh2p	0.55	0.0123	1.0279e-09	EBP1 ERG251 FCY2 FRP1 HEM13 IHD1 MET3 OYE32 PGA7 PRX1 RBT5
ERO1	GRACE	orf19.4871	yes		OPT7	GRACE	orf19.5673	C4_00440C_A	Neither	n/a		Stp2p	0.55	0.0118	1.7027e-09	AHP1 ALP1 EBP1 ERG251 FCY2 GAD1 GST2 IHD1 OYE32 RBT5 SUL2
SEC26	GRACE	orf19.528	yes		EBP1	GRACE	orf19.125	C6_01180C_A	Filamentation	Alonso-Monge et al., 2010		Flo8p	0.65	0.0081	4.45008e-09	AHP1 ALP1 EBP1 ERG251 ERG3 FRP1 GAC1 GAD1 GST2 HEM13 IHD1 PGA7 RBT5
RET2	GRACE	orf19.4236	yes		AHP1	GRACE	orf19.2762	C4_02410	Biofilm	Seneviratne et al., 2008		Upc2p	0.45	0.0155	4.72706e-09	AHP1 ERG251 ERG3 FCY2 FRP1 IHD1 MET3 PGA7 RBT5
HET1	GRACE	orf19.6327	no		GAC1	GELC	orf19.7053	C7_00660W_A	Biofilm	Nobile et al., 2012		Cph2p	0.4	0.0183	7.63753e-09	ALP1 EBP1 ERG251 GAC1 HEM13 MET3 PGA7 RBT5
JEM1	GRACE	orf19.3592	yes		PRX1	GELC	orf19.5180	C7_02810W_A	Neither	n/a		Sfp1p	0.2	0.0784	1.28107e-08	EBP1 OPT7 OYE32 PRX1
HAC1	GELC0525	orf19.2432	yes		PGA7	GELC	orf19.5635	C4_00120W_A	Both	Rosenbach et al., 2010; Nobile et al., 2012		Ndt80p	0.55	0.0097	1.52103e-08	AHP1 ERG251 ERG3 FRP1 GAC1 GST2 IHD1 MET3 OPT7 PGA7 RBT5
LHS1	GELC0449	orf19.5830	yes		RBT5	GELC	orf19.5636	C4_00130W_A	Both	Braun et al., 2000; Nobile et al., 2012		Sfl1p	0.6	0.0078	3.78084e-08	AHP1 ERG251 FRP1 GAC1 GAD1 GST2 HEM13 IHD1 MET3 RBT5 SNG3 SUL2
CDC12	GELC0097	orf19.2721	no		OYE32	GRACE	orf19.3131	C4_06780C_A	Biofilm	Nobile et al., 2012		Rpn4p	0.2	0.0482	1.53403e-07	FRP1 IHD1 PGA7 RBT5
IML2	GELC0054	orf19.7229	no									Nrg1p	0.6	0.0066	3.09462e-07	AHP1 ERG251 ERG3 FRP1 GAC1 GST2 IHD1 MET3 OPT7 PRX1 RBT5 SUL2
												Cap1p	0.3	0.0188	3.59152e-07	ALP1 EBP1 ERG251 GST2 MET3 OYE32
												Hap43p	0.4	0.0114	4.47404e-07	AHP1 EBP1 ERG251 FRP1 HEM13 OPT7 PGA7 RBT5
												Brg1p	0.3	0.0174	5.97197e-07	FCY2 FRP1 GAC1 IHD1 OPT7 SUL2
												Rim101p	0.6	0.0061	7.85403e-07	EBP1 FCY2 FRP1 GAC1 IHD1 MET3 OPT7 OYE32 PGA7 RBT5 SNG3 SUL2
												Crz2p	0.45	0.0089	9.16129e-07	ALP1 GAC1 GAD1 IHD1 MET3 OPT7 PRX1 RBT5 SUL2
												Rgt1p	0.15	0.06	9.93023e-07	FRP1 IHD1 PGA7
												Rlm1p	0.2	0.031	1.38937e-06	GST2 IHD1 MET3 SUL2
												Snf5p	0.2	0.0261	3.22384e-06	ERG3 IHD1 PGA7 RBT5
												Dot6p	0.2	0.0247	4.26792e-06	IHD1 PGA7 RBT5 SNG3
												Mac1p	0.55	0.0057	5.41324e-06	AHP1 ERG251 FRP1 GAC1 GAD1 GST2 HEM13 IHD1 OPT7 PGA7 RBT5
												Hap3p	0.05	0.3333	7.0976e-06	FRP1
												Sef1p	0.15	0.0337	1.01202e-05	FRP1 PGA7 RBT5
												Bcr1p	0.25	0.0136	1.60789e-05	FRP1 GAC1 IHD1 PGA7 RBT5
												Mnl1p	0.15	0.028	2.10034e-05	EBP1 GAC1 GAD1
												Czf1p	0.2	0.0178	2.10845e-05	GAC1 GAD1 PGA7 RBT5
												Cbf1p	0.4	0.0071	2.21781e-05	ALP1 EBP1 GAD1 MET3 OPT7 PRX1 SNG3 SUL2
												Mcm1p	0.45	0.0062	2.48726e-05	AHP1 ERG251 ERG3 GST2 HEM13 IHD1 OYE32 RBT5 SNG3
												Rob1p	0.35	0.0081	2.68288e-05	AHP1 FRP1 GAC1 IHD1 PGA7 PRX1 RBT5
												Hap2p	0.05	0.1667	3.53872e-05	FRP1
												Ume6p	0.3	0.0093	3.6451e-05	EBP1 ERG251 ERG3 IHD1 MET3 PRX1
												Zfu2p	0.25	0.0115	4.12696e-05	AHP1 EBP1 GAC1 IHD1 MET3
												Gal4p	0.15	0.0224	5.085e-05	AHP1 OYE32 PGA7
												Wor3p	0.15	0.0224	5.085e-05	GAC1 GAD1 IHD1
												Try4p	0.25	0.0108	5.70785e-05	AHP1 FRP1 GAD1 PGA7 RBT5
												Skn7p	0.3	0.0084	7.06154e-05	FCY2 GAC1 GAD1 IHD1 MET3 OPT7
												Tec1p	0.25	0.0103	7.39729e-05	ERG3 GAC1 IHD1 PGA7 RBT5
												Rca1p	0.25	0.01	8.76371e-05	GAD1 HEM13 IHD1 OPT7 RBT5
												Mig2p	0.2	0.0129	9.73613e-05	MET3 OYE32 PGA7 RBT5
												Aft2p	0.05	0.0526	0.000398477	FRP1
												Hap5p	0.05	0.0526	0.000398477	FRP1
												Mig1p	0.2	0.0093	0.000452177	FRP1 OPT7 PGA7 RBT5
												Tbf1p	0.15	0.0115	0.00065767	ERG251 MET3 RBT5
												Ron1p	0.5	0.0038	0.000817357	ALP1 EBP1 ERG3 GAC1 GAD1 HEM13 IHD1 MET3 OPT7 PGA7
												Cwt1p	0.15	0.0096	0.00129515	IHD1 RBT5 SUL2
												Zcf39p	0.05	0.027	0.00152575	IHD1
												Rfg1p	0.1	0.0125	0.00192491	GAC1 IHD1
												Fhl1p	0.1	0.0122	0.00206555	ERG251 ERG3
												Zcf8p	0.15	0.0071	0.00381621	AHP1 EBP1 IHD1
												Grf10p	0.05	0.0167	0.00396771	EBP1
												Rtg3p	0.15	0.0069	0.00418528	IHD1 OPT7 RBT5
												Rha1p	0.05	0.0156	0.00450212	IHD1
												Hac1p	0.05	0.0127	0.00678374	ERG3
												Taf14p	0.05	0.0119	0.00763935	IHD1
												Cup9p	0.1	0.0069	0.0101426	AHP1 PGA7
												Cph1p	0.05	0.0086	0.0141828	IHD1
												Wor2p	0.05	0.0081	0.016094	GAC1
												Ifh1p	0.05	0.0068	0.0224449	ERG251
												Pho4p	0.3	0.003	0.0295325	FCY2 IHD1 OPT7 PGA7 RBT5 SUL2
												Wor4p	0.05	0.0058	0.0299865	GAC1
												Wor1p	0.1	0.0043	0.035024	ERG3 RBT5
												Mss11p	0.05	0.0045	0.0464634	EBP1
												Ahr1p	0.1	0.0037	0.0528575	IHD1 RBT5
												Hmo1p	0.15	0.0032	0.0565724	ERG3 HEM13 SNG3
												Crz1p	0.05	0.0026	0.125992	MET3
												Put3p	0.05	0.0014	0.320562	ERG251

### Sheet: 10. Tunicamycin RIDD Analysis
Protein product, cell component, and TM domain checked with Candida Genome Database:				http://www.candidagenome.org/
Criteria: p adj < 0.05, log2foldchange for x<-1.5 and for y<-1.5
For each gene, x=log2(WT Tm/ire1DX Tm) and y=log2(Tm WT/Unt WT)
Alias	Genes	Short Gene ID	Protein Product	TM Domain?	Cell Component (Source: CGD)	(x) log2 (WT Tm/ireDX Tm)	(y) log2 (Tm WT/Unt WT)
snR63	gene-CAALFM_C205420CA	C205420CA	C/D box small nucleolar RNA	n/a	snoRNP complex	-1.84764	-2.51731
	gene-CAALFM_C400130WA	RBT5	GPI-linked cell wall protein	no	Cell surface/cell wall	-4.56717	-3.27262
	gene-CAALFM_C603850CA	IHD1	GPI-anchored cell wall protein	no	Cell surface	-2.93377	-2.37843
	gene-CAALFM_C208590WA	YWP1	Secreted yeast cell wall protein	no	Cell surface	-2.52711	-2.39409
	gene-CAALFM_CR05340CA	IFE2	Putative alcohol dehydrogenase	no	Unknown	-2.29221	-2.73077
	gene-CAALFM_C105960WA	PGA45	Putative GPI-anchored cell wall protein	no	Cell surface/cell wall	-2.27227	-2.74284
	gene-CAALFM_C701560CA	NUP	Nucleoside permease	no	Membrane	-2.26372	-3.78559
	gene-CAALFM_C107430WA	PHO100	Putative inducible acid phosphatase	no	Cell surface	-2.24178	-3.0461
	gene-CAALFM_C404050CA	RHD3	GPI-anchored cell wall protein	no	Cell surface/cell wall	-2.23284	-2.58725
	gene-CAALFM_C114120CA	RBE1	Pry family cell wall protein	no	Cell surface/cell wall	-1.94097	-2.46457
	gene-CAALFM_CR02400WA	PHO112	Phytase	no	Cell surface/membrane	-1.77492	-2.13348
	gene-CAALFM_C103390WA	EHT1	Putative acyl-coenzymeA:ethanol O-acyltransferase	no	Lipid droplet	-1.74984	-2.4525
	gene-CAALFM_C110400CA	FGR41	Putative GPI-anchored adhesin-like protein	no	Cell surface	-1.71399	-1.5437
	gene-CAALFM_C300800WA	MIH1	Putative protein phosphatase	no	Unknown	-1.68531	-2.01327
UBR2	gene-CAALFM_C402960WA	C402960WA	Orthologues have ubiquitin protein ligase activity	no	Nucleus/Cytoplasm	-1.67992	-1.65231
	gene-CAALFM_C307160WA	PGA32	Putative GPI-anchored ahesin-like protein	no	Cell surface	-1.66817	-1.59375
none	gene-CAALFM_C305290CA	C305290CA	S. cereivisae orthologue interacts with ribosomes	no	Cytoplasm	-1.63165	-1.57446
CWP419	gene-CAALFM_C111990WA	C111990WA	Cell wall adhesin-like protein	no	Cell surface/cell wall	-1.52585	-2.67464
none	gene-CAALFM_CR09050CA	CR09050CA	Unknown	Unknown	Unknown	-1.55288	-1.7454
	gene-CAALFM_C601060CA	CAN2	Basic amino acid permease	yes	Plasma membrane	-3.85493	-1.7385
	gene-CAALFM_C702840CA	ERG5	Putative C-22 sterol desaturase	yes	Plasma membrane/ER	-3.13599	-3.18245
	gene-CAALFM_C208050CA	SIT1	Transporter of ferrichrome siderophores	yes	Plasma membrane/cell surface	-2.94222	-2.89762
	gene-CAALFM_C206590CA	GIT1	Glycerophosphoinositol permease	yes	Plasma membrane	-2.86557	-2.02128
	gene-CAALFM_C600440CA	FET34	Multicopper ferroxidase	yes	Plasma membrane	-2.7942	-2.5216
	gene-CAALFM_C603790CA	HGT10	Glycerol permease	yes	Plasma membrane	-2.45973	-4.42826
	gene-CAALFM_C305610WA	MNN14	Predicted alpha-1,3-mannosyltransferase	yes	Cell surface/cell wall (Bates et al., 2013)	-1.99934	-2.19133
	gene-CAALFM_C600480CA	FET31	Putative multicopper oxidase	yes	Plasma membrane	-1.81037	-4.67569
	gene-CAALFM_C111870WA	MUP1	Methionine permease	yes	Plasma membrane	-1.6958	-1.8774
	gene-CAALFM_C100800CA	ERG2	C-8 sterol isomerase	yes	Plasma membrane	-1.69222	-2.72921
	gene-CAALFM_C114130WA	FTR1	Iron permease	yes	Plasma membrane/cell surface	-1.60499	-2.44696

### Sheet: 11. Morphogenesis RIDD Analysis
Protein product, cell component, and TM domain checked with Candida Genome Database:
Criteria: p adj < 0.05, log2foldchange for x<-1.0 and for y<-1.0
x=log2(WT serum/ire1DX serum) and y=log2(Serum WT/Unt WT).
Alias	Genes in Common	Short Gene ID	Protein Product	Tm domain	Cell Component (Source: CGD)	(x) log2 (WT Serum/ireDX Serum)	(y) log2 (Serum WT/Unt WT)
	gene-CAALFM_C404080CA	PGA31	Putative GPI anchor	yes	Cell surface	-5.75201	-3.56285
	gene-CAALFM_C401000CA	PGA57	Putative GPI-anchored protein	no	Cell surface	-1.31583	-1.59581
	gene-CAALFM_C403070WA	PGA54	Putative GPI-anchored protein	no	Cell surface	-1.28962	-1.02206
	gene-CAALFM_C102360CA	PGA5	Putative GPI-anchored beta-1,3-glucanosyltransferase	yes	Cell surface	-1.28057	-1.39941
	gene-CAALFM_C401160WA	CRD2	Metallothionein; for growth in high copper	no	Cell wall	-1.24616	-1.6901
CRR1	gene-CAALFM_CR05610CA	SRR1	Two-component system response regulator; involved in stress response	no	Cytoplasm; mitochondrion; nucleus; peroxisomal matrix	-1.15307	-1.3594
	gene-CAALFM_C303600CA	GTT12	Orthologs have glutathione peroxidase/transferase activity	no	Endoplasmic reticulum	-1.40632	-1.48955
	gene-CAALFM_C104870WA	SAP7	Pepstatin A-insensitive secreted aspartyl protease	no	Extracellular region/vesicle	-6.02961	-1.79326
CMI1	gene-CAALFM_C602100WA	C602100WA	Secreted protein that enters host cell cytosol to suppress immune response	Unknown	Extracellular region/vesicle	-5.72391	-1.35009
	gene-CAALFM_C112100CA	PXA2	Putative peroxisomal, half-size adrenoleukodystrophy protein	yes	Membrane; peroxisomal membrane	-1.43798	-1.40995
	gene-CAALFM_C502600WA	PUT1	Putative proline oxidase	no	Mitochondrion	-1.42402	-1.98912
	gene-CAALFM_C109150WA	AOX2	Alternative oxidase	yes	Plasma membrane	-1.80119	-1.80252
	gene-CAALFM_C204940CA	ITR1	MFS inositol transporter	yes	Plasma membrane	-1.68107	-2.47105
	gene-CAALFM_C102110CA	HGT2	Putative MFS glucose transporter	yes	Plasma membrane	-1.46163	-1.29018
SLP3	gene-CAALFM_CR08990CA	CR08990CA	Plasma membrane protein implicated in stress response	no	Plasma membrane; vacuole lumen	-2.72359	-1.13736
	gene-CAALFM_C702280WA	C702280WA	Unknown	Unknown	Unknown	-6.0244	-1.90356
	gene-CAALFM_CR04870CA	CR04870CA	Trimethylaminobutyraldehyde dehydrogenase	no	Unknown	-2.15052	-1.69761
	gene-CAALFM_C201630WA	C201630WA	2-hydroxyacid dehydrogenase domain-containing protein	no	Unknown	-1.5938	-2.18797
	gene-CAALFM_C503770CA	C503770CA	Protein similar to C. boidinii formate dehydrogenase	no	Unknown	-1.4348	-2.35843
	gene-CAALFM_C101620CA	C101620CA	Unknown	Unknown	Unknown	-1.42461	-1.80882
	gene-CAALFM_CR05450CA	CR05450CA	Unknown	no	Unknown	-1.21902	-1.4314
	gene-CAALFM_C204810WA	HIS3	Imidazoleglycerol-phosphate dehydratase	no	Unknown	-1.06435	-2.84283
	gene-CAALFM_C201750CA	C201750CA	Protein with a life-span regulatory factor domain	no	Unknown	-1.79096	-2.01778
